# Data-driven modeling predicts gene regulatory network dynamics during the differentiation of multipotential progenitors

**DOI:** 10.1101/2021.05.10.443501

**Authors:** Joanna Elzbieta Handzlik, Manu

## Abstract

Cellular differentiation during hematopoiesis is guided by gene regulatory networks (GRNs) thought to be organized as a hierarchy of bistable switches, with antagonism between Gata1 and PU.1 driving red- and white-blood cell differentiation. We utilized high temporal-resolution gene-expression data from *in vitro* erythrocyte-neutrophil differentiation and a predictive data-driven dynamical modeling framework to learn the architecture and dynamics of gene regulation in a comprehensive twelve-gene GRN. The inferred genetic architecture is densely interconnected rather than hierarchical. The analysis of model dynamics revealed that neutrophil differentiation is driven by C/EBP*α* and Gfi1 rather than PU.1. This prediction is supported by the sequence of gene up-regulation in an independent mouse bone marrow scRNA-Seq dataset. These results imply that neutrophil differentiation is not driven by the Gata1-PU.1 switch but by neutrophil-specific genes instead. More generally, this work shows that data-driven dynamical modeling can uncover the causality of developmental events that might otherwise be obscured.

## Supplementary material for "Data-driven modeling predicts gene regulatory network dynamics during the differentiation of multipotential progenitors": Table S1

	T_Gata1_Gata1	T_Gata1_Spi1	T_Gata1_Tal1	T_Gata1_Cebpa	T_Gata1_Gfi1	T_Gata1_Csf3r	T_Gata1_Zfpm1	T_Gata1_Klf1	T_Gata1_Stat3	T_Gata1_Il3ra	T_Gata1_Epor	T_Gata1_Gata2	T_Spi1_Gata1	T_Spi1_Spi1	T_Spi1_Tal1	T_Spi1_Cebpa	T_Spi1_Gfi1	T_Spi1_Csf3r	T_Spi1_Zfpm1	T_Spi1_Klf1	T_Spi1_Stat3	T_Spi1_Il3ra	T_Spi1_Epor	T_Spi1_Gata2	T_Tal1_Gata1	T_Tal1_Spi1	T_Tal1_Tal1	T_Tal1_Cebpa	T_Tal1_Gfi1	T_Tal1_Csf3r	T_Tal1_Zfpm1	T_Tal1_Klf1	T_Tal1_Stat3	T_Tal1_Il3ra	T_Tal1_Epor	T_Tal1_Gata2	T_Cebpa_Gata1	T_Cebpa_Spi1	T_Cebpa_Tal1	T_Cebpa_Cebpa	T_Cebpa_Gfi1	T_Cebpa_Csf3r	T_Cebpa_Zfpm1	T_Cebpa_Klf1	T_Cebpa_Stat3	T_Cebpa_Il3ra	T_Cebpa_Epor	T_Cebpa_Gata2	T_Gfi1_Gata1	T_Gfi1_Spi1	T_Gfi1_Tal1	T_Gfi1_Cebpa	T_Gfi1_Gfi1	T_Gfi1_Csf3r	T_Gfi1_Zfpm1	T_Gfi1_Klf1	T_Gfi1_Stat3	T_Gfi1_Il3ra	T_Gfi1_Epor	T_Gfi1_Gata2	T_Csf3r_Gata1	T_Csf3r_Spi1	T_Csf3r_Tal1	T_Csf3r_Cebpa	T_Csf3r_Gfi1	T_Csf3r_Csf3r	T_Csf3r_Zfpm1	T_Csf3r_Klf1	T_Csf3r_Stat3	T_Csf3r_Il3ra	T_Csf3r_Epor	T_Csf3r_Gata2	T_Zfpm1_Gata1	T_Zfpm1_Spi1	T_Zfpm1_Tal1	T_Zfpm1_Cebpa	T_Zfpm1_Gfi1	T_Zfpm1_Csf3r	T_Zfpm1_Zfpm1	T_Zfpm1_Klf1	T_Zfpm1_Stat3	T_Zfpm1_Il3ra	T_Zfpm1_Epor	T_Zfpm1_Gata2	T_Klf1_Gata1	T_Klf1_Spi1	T_Klf1_Tal1	T_Klf1_Cebpa	T_Klf1_Gfi1	T_Klf1_Csf3r	T_Klf1_Zfpm1	T_Klf1_Klf1	T_Klf1_Stat3	T_Klf1_Il3ra	T_Klf1_Epor	T_Klf1_Gata2	T_Stat3_Gata1	T_Stat3_Spi1	T_Stat3_Tal1	T_Stat3_Cebpa	T_Stat3_Gfi1	T_Stat3_Csf3r	T_Stat3_Zfpm1	T_Stat3_Klf1	T_Stat3_Stat3	T_Stat3_Il3ra	T_Stat3_Epor	T_Stat3_Gata2	T_Il3ra_Gata1	T_Il3ra_Spi1	T_Il3ra_Tal1	T_Il3ra_Cebpa	T_Il3ra_Gfi1	T_Il3ra_Csf3r	T_Il3ra_Zfpm1	T_Il3ra_Klf1	T_Il3ra_Stat3	T_Il3ra_Il3ra	T_Il3ra_Epor	T_Il3ra_Gata2	T_Epor_Gata1	T_Epor_Spi1	T_Epor_Tal1	T_Epor_Cebpa	T_Epor_Gfi1	T_Epor_Csf3r	T_Epor_Zfpm1	T_Epor_Klf1	T_Epor_Stat3	T_Epor_Il3ra	T_Epor_Epor	T_Epor_Gata2	T_Gata2_Gata1	T_Gata2_Spi1	T_Gata2_Tal1	T_Gata2_Cebpa	T_Gata2_Gfi1	T_Gata2_Csf3r	T_Gata2_Zfpm1	T_Gata2_Klf1	T_Gata2_Stat3	T_Gata2_Il3ra	T_Gata2_Epor	T_Gata2_Gata2	R_Gata1	R_Spi1	R_Tal1	R_Cebpa	R_Gfi1	R_Csf3r	R_Zfpm1	R_Klf1	R_Stat3	R_Il3ra	R_Epor	R_Gata2	lambda_Gata1	lambda_Spi1	lambda_Tal1	lambda_Cebpa	lambda_Gfi1	lambda_Csf3r	lambda_Zfpm1	lambda_Klf1	lambda_Stat3	lambda_Il3ra	lambda_Epor	lambda_Gata2	b_Gata1	b_Spi1	b_Tal1	b_Cebpa	b_Gfi1	b_Csf3r	b_Zfpm1	b_Klf1	b_Stat3	b_Il3ra	b_Epor	b_Gata2	h_Gata1	h_Spi1	h_Tal1	h_Cebpa	h_Gfi1	h_Csf3r	h_Zfpm1	h_Klf1	h_Stat3	h_Il3ra	h_Epor	h_Gata2
model_1	0.342172	-0.311383	0.070016	-0.259253	-0.038113	-0.008149	0.056607	0.445767	-0.255255	-0.358215	0.304664	-0.183198	-0.151909	0.204237	-0.340708	0.02833	0.124568	0.292732	-0.439924	-0.259066	0.109139	0.155049	-0.20786	-0.028491	0.158739	-0.168182	0.125125	-0.270458	-0.193482	0.01072	0.056889	0.15181	-0.104616	-0.104906	0.082203	-0.278817	-0.154536	-0.023584	-0.205688	0.36683	0.335671	-0.104379	-0.449018	-0.030504	-0.189584	0.043823	-0.194816	0.132908	-0.165085	0.135809	-0.447816	0.332436	0.544912	0.30155	-0.657241	-0.069094	-0.137019	-0.03274	-0.210389	0.096227	-0.58592	0.41831	-0.948478	0.282689	0.872535	1.17112	-1.761692	-0.504806	-0.100624	0.37519	-0.339101	0.16087	0.023886	-0.136419	0.157143	-0.242218	-0.354017	-0.278577	0.253785	0.046979	-0.162933	-0.20603	0.043677	-0.170151	0.461675	-0.447284	0.04022	-0.326155	-0.181878	-0.045595	0.050141	0.550906	-0.32152	-0.510134	0.361212	-0.240398	-0.087134	0.121393	-0.25039	-0.171669	0.11452	0.496156	-0.195597	-0.084988	0.100948	0.066461	-0.078248	-0.114179	-0.147238	0.096644	-0.265241	0.134834	0.093079	0.231096	-0.233793	-0.110622	0.133683	0.128456	-0.172532	0.054571	0.332815	-0.31454	0.07138	-0.351383	-0.162976	-0.073129	0.046222	0.537122	-0.341996	-0.501883	0.346605	-0.300653	-0.030769	0.062774	-0.106609	0.067598	0.223393	0.205273	-0.162478	0.010001	0.000993	0.043144	-0.038164	-0.025263	0.10056	0.554068	0.165528	0.265455	0.0894	0.177032	0.114501	0.095334	0.194478	0.445788	0.12369	0.201001	9.829049	1.721362	6.969887	3.880144	9.973943	4.617318	9.789228	9.981401	5.688203	2.275002	7.558661	4.808095	0.049049	0.05064	-0.005318	-0.084417	-0.370382	-0.169679	0.06923	0.18876	0.061799	0.109501	0.18561	0.029088	-0.399144	-0.247443	-0.120414	-0.186461	-0.550484	-1.127306	0.049211	-0.50966	-0.265267	-0.222125	-0.532231	-0.146583
model_2	0.281216	-0.227988	0.090925	-0.188282	-0.083138	-0.036126	0.08317	0.50188	-0.321633	-0.399678	0.240368	-0.188588	-0.222209	0.211555	-0.323844	0.005548	0.156709	0.338892	-0.44058	-0.2264	0.098885	0.09504	-0.201268	-0.067305	0.167035	-0.153654	0.010809	-0.185376	-0.202288	0.006158	0.09522	0.152043	-0.038915	-0.117927	0.225181	-0.202625	-0.14711	-0.033606	-0.25092	0.348301	0.282368	-0.163111	-0.449451	-0.125704	-0.136897	-0.04628	-0.105757	0.011063	-0.231252	0.145521	-0.46644	0.380476	0.508405	0.239134	-0.710274	-0.107002	-0.080663	0.003873	-0.227176	0.001533	-0.764387	0.645965	-1.071304	0.291941	0.632957	1.147978	-1.52097	-0.420543	0.182086	0.205204	-0.700408	0.07965	0.167177	-0.183682	0.195015	-0.288953	-0.228725	-0.257847	0.294615	0.157117	-0.130995	-0.179227	0.099028	-0.08936	0.352136	-0.398524	0.019125	-0.270922	-0.152677	-0.079598	0.155137	0.615678	-0.424332	-0.460656	0.424558	-0.254214	-0.087658	0.139318	-0.262581	-0.200216	0.037646	0.395095	-0.21632	-0.153805	0.114926	0.105042	-0.068402	-0.031593	-0.156708	0.107505	-0.221917	0.068735	0.098682	0.202213	-0.338394	-0.191338	0.125843	0.099532	-0.130491	-0.012398	0.301529	-0.308927	-0.012003	-0.353512	-0.172001	-0.110121	0.050166	0.575657	-0.417626	-0.47132	0.40852	-0.228944	-0.119672	0.0707	-0.089292	0.084667	0.214395	0.238837	-0.142407	0.077976	-0.028518	-0.024254	0.015057	-0.069776	0.179296	0.219744	0.125093	0.231889	0.089948	0.575346	0.351307	0.095622	0.374717	0.256661	0.238394	0.335889	5.25097	4.539224	7.583469	6.405097	9.974584	1.43393	2.912691	9.990896	3.002901	4.3231	3.722261	2.922778	0.017666	0.025902	0.003149	-0.102351	-0.328485	-0.144658	0.025508	0.200831	0.046886	0.103393	0.152264	0.023334	-0.398168	-0.22538	-0.048046	-0.316247	-0.46869	-1.233871	-0.060793	-0.579531	-0.274664	-0.154223	-0.497185	-0.134607
model_3	0.227557	-0.313083	0.028657	-0.239917	-0.08831	-0.04366	0.066378	0.402815	-0.248299	-0.379153	0.312767	-0.235425	-0.272307	0.222275	-0.281357	0.07574	0.14677	0.297654	-0.406165	-0.273862	0.113606	0.166449	-0.210503	-0.020874	0.162931	-0.103748	0.063476	-0.265536	-0.158545	0.009287	0.037931	0.158558	-0.022452	-0.104231	0.177114	-0.295745	-0.078226	0.024981	-0.265297	0.442569	0.434122	-0.145457	-0.451266	0.019457	-0.197571	0.018163	-0.245494	0.189871	-0.128043	0.135595	-0.38834	0.383625	0.443708	0.230489	-0.708628	-0.127121	-0.102544	-0.024062	-0.152796	0.012072	-0.719652	0.308665	-0.92917	0.212317	0.886085	1.190417	-1.49171	-0.203774	0.133687	0.292923	-0.390551	-0.148391	0.082782	-0.218728	-0.032082	-0.277728	-0.290178	-0.250235	0.333647	-0.00352	-0.004608	-0.296856	0.170096	-0.238133	0.362764	-0.41928	0.027214	-0.381121	-0.084974	-0.049228	0.071625	0.602591	-0.365046	-0.535387	0.418087	-0.239449	-0.16645	0.146902	-0.162032	-0.122876	0.005654	0.439816	-0.22194	-0.141631	0.12842	0.027146	-0.018887	-0.103648	-0.181894	0.173495	-0.263897	0.089461	0.204754	0.213267	-0.102647	-0.137893	0.080889	0.196903	-0.157894	-0.014247	0.312165	-0.340557	0.080535	-0.391118	-0.160163	-0.065694	0.012115	0.546274	-0.352957	-0.47065	0.367373	-0.318748	-0.01914	0.093289	-0.196752	0.088108	0.162655	0.219386	-0.191502	0.061894	-0.053741	0.052746	-0.003344	0.03114	0.124346	0.370406	0.182304	0.97777	0.090484	0.795315	0.145539	0.098555	0.451936	0.760521	0.148089	0.283736	8.177722	2.548738	5.792219	1.042412	9.995684	1.048406	7.079752	9.991483	2.3939	1.30273	5.885377	3.439012	0.034264	0.048141	-0.0136	-0.046559	-0.318453	-0.179855	0.061783	0.186293	0.051329	0.102952	0.189268	0.022358	-0.337653	-0.303753	-0.085586	-0.275781	-0.486936	-1.217874	0.171783	-0.500803	-0.248036	-0.287473	-0.448856	-0.14136
model_4	0.199057	-0.321711	0.077147	-0.194902	-0.111539	0.006875	0.038528	0.402522	-0.246295	-0.464557	0.342884	-0.159003	-0.278094	0.145361	-0.301965	0.029412	0.201618	0.331345	-0.375013	-0.274128	0.097122	0.155084	-0.23138	-0.050103	0.141375	-0.153041	0.063539	-0.230134	-0.109344	-0.026742	0.090419	0.157918	-0.085439	-0.177632	0.185611	-0.068557	-0.144869	0.009426	-0.269478	0.294142	0.252806	-0.178981	-0.416136	-0.099557	-0.158088	0.033675	-0.245765	-0.020447	-0.26949	0.110639	-0.412381	0.388434	0.511145	0.185645	-0.75084	-0.062733	-0.099856	0.057258	-0.202596	-0.005512	-0.780971	0.460645	-0.926492	0.366123	0.907991	1.136455	-1.407501	-0.277902	-0.073762	0.492105	-0.268423	-0.107301	0.138534	-0.239144	0.146273	-0.217443	-0.202039	-0.209962	0.352629	0.129042	-0.10639	-0.266554	0.111297	-0.180485	0.395817	-0.442969	0.03496	-0.373554	-0.090333	-0.071645	0.045381	0.616966	-0.391932	-0.481114	0.404417	-0.227954	-0.132479	0.133704	-0.233533	-0.167657	0.028472	0.475528	-0.213982	-0.083583	0.111422	-0.0044	-0.102448	-0.009415	-0.231206	0.130242	-0.163956	0.089882	0.123537	0.234936	-0.29277	-0.05358	0.061431	0.113321	-0.207088	0.01369	0.381299	-0.398364	-0.027597	-0.402638	-0.16981	0.008252	0.058221	0.503885	-0.401525	-0.473699	0.404476	-0.26555	0.012302	0.046103	-0.154	0.094614	0.186644	0.267163	-0.117273	0.089718	0.081504	0.011278	0.007391	-0.062855	0.143685	0.243513	0.330476	0.211145	0.097665	0.449785	0.365286	0.094555	0.177025	0.833461	0.160594	0.776057	7.723951	3.745458	2.99794	6.512475	9.589847	1.833162	2.735317	9.988824	6.236501	1.262327	5.648703	1.201842	0.0274	0.040044	-0.00873	-0.114839	-0.342332	-0.033025	0.034933	0.216012	0.04781	0.105174	0.166318	0.006848	-0.41989	-0.218029	-0.130643	-0.241998	-0.521319	-1.301734	0.027145	-0.507871	-0.246866	-0.180782	-0.459073	-0.181629
model_5	0.323428	-0.300557	0.063734	-0.172827	-0.057753	-0.077756	0.030244	0.434713	-0.263778	-0.362934	0.301213	-0.167412	-0.303941	0.230207	-0.277552	-0.0308	0.113746	0.330611	-0.487569	-0.267511	0.09427	0.126102	-0.227319	-0.068434	0.149528	-0.1265	0.094195	-0.261561	-0.176623	0.050226	0.050593	0.125989	-0.117155	-0.148629	0.194621	-0.19033	-0.142867	-0.006632	-0.258153	0.213265	0.283766	-0.134125	-0.352429	-0.129258	-0.115386	0.050861	-0.205425	0.014688	-0.213225	0.106794	-0.48225	0.347923	0.496851	0.320982	-0.726008	-0.093803	-0.017952	-0.026916	-0.206693	0.139479	-0.494958	0.36721	-1.181307	0.39753	0.944038	1.467397	-1.695173	-0.194309	-0.05658	0.08631	-0.308083	0.120811	0.024364	-0.184067	0.190513	-0.252493	-0.317995	-0.264561	0.236883	0.116498	-0.165831	-0.191257	0.123151	-0.124221	0.396136	-0.462986	0.05425	-0.268755	-0.181814	-0.056403	0.097088	0.635787	-0.383739	-0.563859	0.342467	-0.271246	-0.10733	0.204712	-0.218424	-0.122366	0.050145	0.393355	-0.317246	-0.090896	0.098714	0.065467	-0.013832	-0.088213	-0.166523	0.055281	-0.200741	0.037039	0.152304	0.199805	-0.271178	-0.115973	0.064119	0.102173	-0.183894	0.012141	0.349083	-0.405255	0.041053	-0.319824	-0.171477	-0.078653	0.029118	0.547014	-0.297449	-0.49912	0.404843	-0.25287	-0.016133	0.051036	-0.141868	0.100619	0.140147	0.231031	-0.149179	0.018637	0.047332	-0.017377	0.034586	0.006875	0.101707	0.376177	0.27702	0.114819	0.088831	0.619215	0.122486	0.095403	0.135428	0.586248	0.09157	0.220213	9.92306	2.671962	4.136033	9.997423	9.949504	1.283543	8.310056	9.99628	7.789537	1.913925	9.943271	4.22496	0.052074	0.045649	-0.018954	-0.135221	-0.365	-0.114435	0.068717	0.19092	0.058977	0.10358	0.20603	0.015478	-0.417603	-0.177874	-0.160246	-0.135661	-0.535207	-1.122924	0.083973	-0.487285	-0.206016	-0.192455	-0.51967	-0.125478
model_6	0.289887	-0.259252	0.059634	-0.266266	-0.045061	-0.021308	0.062869	0.500102	-0.337866	-0.323356	0.310643	-0.149817	-0.30826	0.241586	-0.273723	0.039123	0.186117	0.296925	-0.412668	-0.349702	0.108178	0.031368	-0.208601	-0.008579	0.126296	-0.101193	0.009198	-0.298623	-0.204224	0.013533	0.104671	0.187696	-0.057891	-0.105192	0.149484	-0.155573	-0.183228	0.033134	-0.247071	0.434107	0.478381	-0.152881	-0.408921	-0.08984	-0.180087	0.053948	-0.17198	-0.010106	-0.246365	0.171036	-0.46331	0.341438	0.461545	0.264094	-0.64469	-0.127174	-0.055734	0.024134	-0.171117	-0.01536	-0.656225	0.459944	-1.060698	0.28432	0.94261	1.39947	-1.535795	-0.426221	-0.071223	0.202371	-0.387357	0.048176	0.068848	-0.250773	0.158269	-0.189384	-0.279651	-0.261933	0.279284	0.08702	-0.154318	-0.190902	-0.032606	-0.103489	0.306185	-0.394468	0.065838	-0.370444	-0.097702	-0.037192	0.040021	0.610254	-0.424867	-0.432734	0.376519	-0.220561	-0.13408	0.133442	-0.210604	-0.104762	0.009676	0.421657	-0.326575	-0.182811	0.130261	0.076445	-0.077514	-0.0444	-0.151595	0.116864	-0.218119	0.089993	0.148876	0.220973	-0.282506	-0.225324	0.083685	0.079111	-0.162227	0.041782	0.3779	-0.382705	0.010691	-0.37618	-0.233588	-0.044722	0.062607	0.54455	-0.323108	-0.436158	0.364618	-0.344207	0.003333	0.046994	-0.153706	0.031157	0.173783	0.228732	-0.222687	0.095367	0.017138	0.062376	0.013693	0.017536	0.677379	0.367111	0.289266	0.522303	0.08606	0.360598	0.294203	0.096093	0.148446	0.155223	0.84023	0.527821	1.401769	2.604207	3.681385	1.926946	9.983382	2.185623	4.040194	9.98261	7.528116	6.831683	1.048692	1.783867	-0.00538	0.057898	-0.022058	-0.048499	-0.367591	-0.123592	0.039963	0.216059	0.069953	0.101697	0.109032	0.009419	-0.435864	-0.220757	-0.135353	-0.179443	-0.475849	-1.187467	-0.083638	-0.508703	-0.235529	-0.158629	-0.48561	-0.131721
model_7	0.295294	-0.222242	0.087315	-0.23779	-0.026323	-0.118355	-0.019827	0.455586	-0.321747	-0.350546	0.301398	-0.127146	-0.320264	0.193423	-0.331286	0.117488	0.122564	0.301285	-0.428988	-0.303838	0.101645	0.110076	-0.096109	-0.118453	0.124525	-0.143101	-0.040659	-0.240623	-0.120494	0.032843	0.048105	0.17467	-0.114349	-0.141605	0.217556	-0.127172	-0.214004	0.058839	-0.314057	0.390454	0.355575	-0.22597	-0.380329	-0.072372	-0.101404	-0.018483	-0.201874	0.175043	-0.231687	0.105833	-0.37491	0.354524	0.600792	0.235589	-0.710902	-0.090798	-0.073142	0.064375	-0.230129	0.072315	-0.416785	0.575344	-0.791984	0.461144	0.908944	1.206375	-1.610485	-0.411615	0.105283	-0.057608	-0.214816	-0.168282	0.065021	-0.287811	0.076289	-0.251374	-0.262097	-0.273693	0.21982	0.170828	-0.224481	-0.199601	-0.007862	-0.013264	0.342524	-0.403517	0.062662	-0.372158	-0.092389	-0.021225	0.123264	0.583422	-0.302977	-0.542471	0.326817	-0.183416	-0.106892	0.135026	-0.132213	-0.032231	0.007039	0.444309	-0.153079	-0.092215	0.137793	0.02735	-0.091947	-0.080511	-0.128926	0.14767	-0.227783	0.001849	0.178962	0.248214	-0.225866	-0.175673	0.091005	0.099612	-0.187569	0.047406	0.378975	-0.305433	0.111936	-0.463858	-0.151571	-0.146658	0.070873	0.518881	-0.358583	-0.508725	0.357731	-0.343749	-0.0177	-0.034893	-0.080138	0.023739	0.22855	0.212109	-0.232972	-0.009754	0.085252	0.017335	-0.025439	0.014648	0.100367	0.81267	0.741647	0.313921	0.091318	0.570776	0.859585	0.093785	0.701332	0.802482	0.851897	0.235354	9.966706	1.185239	1.456878	3.325163	9.985589	1.474113	1.317849	9.948078	1.365573	1.195067	1.054311	4.218654	0.052547	0.054718	-0.019712	-0.075493	-0.373521	-0.006522	0.028938	0.189623	0.038095	0.093829	0.098471	0.036265	-0.386769	-0.191768	-0.102679	-0.222806	-0.627856	-1.311781	0.031733	-0.540694	-0.283655	-0.132005	-0.486943	-0.130802
model_8	0.219295	-0.344227	-0.066502	-0.165749	-0.072231	-0.080657	0.058309	0.473633	-0.183583	-0.236225	0.328172	-0.039146	-0.269368	0.36234	-0.308948	0.025563	0.214188	0.295104	-0.462968	-0.287767	-0.104201	0.123345	-0.249086	-0.063253	0.160146	-0.1263	-0.004632	-0.126557	-0.128366	-0.06671	0.268444	0.075494	0.053336	-0.222885	0.183469	-0.250286	-0.120217	0.010037	-0.381918	0.300222	0.384546	-0.007824	-0.105766	-0.14346	-0.021036	0.048256	-0.079046	0.075765	-0.32067	0.183338	-0.386578	0.338546	0.501798	0.384996	-0.700064	-0.013611	0.010058	-0.208665	-0.139481	-0.152365	-0.831927	0.378892	-0.953509	0.217415	1.154344	0.805345	-1.725276	-0.517396	-0.720583	-0.279301	-0.510114	0.355009	0.162344	-0.148524	0.269412	-0.322752	-0.388897	-0.219114	0.267313	0.190259	-0.073574	-0.223023	0.151868	0.051749	0.311136	-0.414246	0.019329	-0.28929	-0.135334	-0.132294	0.251248	0.664384	-0.215388	-0.510325	0.429835	-0.352061	0.020372	0.156007	-0.168541	-0.153864	0.131056	0.221232	-0.029437	-0.055929	-0.379774	0.091373	-0.113062	-0.083075	-0.165311	0.12357	-0.153909	0.04043	0.210135	0.220498	-0.213739	-0.188753	-0.088508	0.095733	-0.169738	0.09348	0.224968	-0.414401	-0.130185	-0.35889	-0.164097	-0.075037	0.15923	0.561743	-0.322774	-0.534957	0.406718	-0.263602	0.00907	0.085134	-0.051979	0.176478	0.141895	0.293067	-0.235849	0.017151	-0.097214	-0.025152	0.020792	-0.035972	0.092017	0.481557	0.692705	0.088555	0.165668	0.124151	0.103015	0.095469	0.683011	0.692493	0.110012	0.282443	8.680172	1.815613	1.356722	9.981788	6.027102	6.522203	9.769806	9.998403	1.038398	1.379659	9.266834	2.819959	0.041772	0.064985	-0.010169	-0.181246	-0.322719	-0.172209	0.033129	0.161962	0.026726	0.110625	0.203673	0.024736	-0.309041	-0.07641	-0.144471	-0.197405	-0.501107	-0.375197	-0.11344	-0.630144	0.05686	-0.124138	-0.514858	0.040913
model_9	0.305271	-0.352544	-0.059729	-0.163652	-0.032461	0.036959	0.050409	0.443693	-0.300017	-0.367296	0.346628	-0.214904	-0.290315	0.12417	-0.269056	-0.051447	0.188728	0.396869	-0.503094	-0.300166	0.090285	0.121851	-0.192365	0.004732	0.214172	-0.213848	-0.074088	-0.181342	-0.098907	-0.109664	0.074914	0.164598	-0.040987	-0.151183	0.090465	-0.144867	-0.170851	-0.016318	-0.380485	0.247028	0.160661	-0.075594	-0.370616	-0.213069	-0.088822	0.024966	-0.291495	-0.038039	-0.274453	0.117439	-0.528353	0.331247	0.407497	0.346282	-0.710144	-0.068153	-0.083181	0.061871	-0.196011	-0.04497	-0.79097	0.56456	-1.223002	0.496693	0.68841	1.50397	-1.405362	-0.197891	0.081829	0.212464	-0.16699	-0.191656	-0.032039	-0.257424	0.037046	-0.310645	-0.367674	-0.308561	0.239528	0.038587	-0.179185	-0.20645	0.05216	-0.097279	0.460401	-0.395606	0.041379	-0.367477	-0.076726	-0.154092	0.022417	0.640871	-0.521904	-0.372529	0.423666	-0.151312	-0.024631	0.142732	-0.145203	-0.238582	0.234287	0.398476	-0.319618	-0.144704	0.04221	0.063614	-0.112256	-0.137924	-0.093077	0.126982	-0.149883	0.101926	0.119704	0.126454	-0.333831	-0.157289	-0.077483	0.085835	-0.116411	-0.037153	0.293025	-0.425915	-0.007627	-0.311332	-0.116208	-0.098322	0.098276	0.51552	-0.328393	-0.46026	0.353684	-0.375403	-0.071589	0.107368	-0.163539	0.077866	0.107855	0.159943	-0.185544	0.035702	0.080074	-0.049548	-0.02709	0.011139	0.32059	0.208543	1.030657	0.151532	0.094053	0.331724	0.164751	0.097221	0.197278	0.666997	0.122218	0.220002	3.300099	4.48467	1.070319	8.333569	9.603985	2.426121	8.628717	9.674152	5.218459	1.586058	7.212153	4.704458	0.034156	0.031609	-0.018933	-0.114595	-0.386636	-0.078822	0.046911	0.181104	0.06765	0.104071	0.205393	0.015046	-0.414364	-0.144798	-0.13554	-0.069335	-0.422401	-1.101366	-0.023264	-0.542219	-0.141971	-0.096187	-0.458488	-0.143407
model_10	0.227607	-0.232984	0.047783	-0.209324	-0.10272	-0.082432	0.037085	0.496726	-0.295525	-0.320063	0.30895	-0.240606	-0.280692	0.179046	-0.270462	-0.092215	0.244759	0.323859	-0.4143	-0.264341	0.142768	0.14394	-0.218347	-0.078085	0.171855	-0.140388	0.029826	-0.205652	-0.157258	-0.01829	0.069118	0.168832	-0.09459	-0.156879	0.183142	-0.124734	-0.194103	0.012165	-0.217253	0.225362	0.23421	-0.110305	-0.257364	-0.099543	-0.026982	-0.00629	-0.219239	0.060474	-0.273277	0.173409	-0.441234	0.321064	0.580633	0.23335	-0.746945	-0.070095	-0.029437	-0.028836	-0.191493	0.069065	-0.718522	0.655405	-1.111525	0.259236	0.950163	1.136217	-1.595495	-0.3795	0.114523	0.359097	-0.386884	-0.22	0.023039	-0.278125	0.048146	-0.211402	-0.330241	-0.265728	0.295723	0.077478	-0.164742	-0.151124	-0.05163	-0.152535	0.352749	-0.42487	0.033025	-0.291621	-0.147697	-0.04402	0.1069	0.645898	-0.411343	-0.552828	0.374076	-0.276849	-0.102956	0.111614	-0.164403	-0.269127	0.10774	0.363347	-0.32158	-0.052831	0.135916	0.133825	-0.062952	-0.018458	-0.258972	0.148812	-0.238894	0.077111	0.126565	0.210804	-0.285565	-0.150814	0.102689	0.123316	-0.120907	0.008818	0.363436	-0.295477	0.029436	-0.396002	-0.163258	-0.077373	0.050059	0.568369	-0.351996	-0.461538	0.442305	-0.314557	-0.051278	0.056547	-0.143666	0.018212	0.220889	0.203362	-0.199023	0.081707	0.075623	0.029503	0.01069	-0.043295	0.099719	0.509947	0.358139	0.107126	0.088659	0.46223	0.173173	0.096407	0.334012	0.235858	0.37038	0.280866	9.910675	1.821045	2.99962	9.95613	9.980115	1.717972	7.876754	9.998947	3.257866	4.328586	2.373277	3.448418	0.041451	0.040562	-0.011743	-0.163038	-0.388594	-0.092913	0.04521	0.211268	0.047428	0.106901	0.11326	0.011019	-0.348578	-0.19458	-0.161007	-0.188353	-0.543955	-1.076943	-0.0906	-0.515255	-0.262186	-0.12239	-0.507096	-0.117896
model_11	0.308809	-0.343638	0.071575	-0.204044	-0.112136	-0.05747	-0.014009	0.436488	-0.283085	-0.351135	0.323689	-0.179473	-0.260249	0.159326	-0.295792	0.062515	0.163931	0.31785	-0.384236	-0.340178	0.092332	0.035139	-0.198702	0.015532	0.154606	-0.069454	0.076153	-0.26076	-0.092825	-0.001863	0.091695	0.11251	-0.099242	-0.142161	0.18877	-0.103706	-0.086913	-0.012768	-0.289231	0.424473	0.392812	-0.226477	-0.524212	-0.026413	-0.09447	0.078777	-0.175061	-0.038386	-0.254832	0.071184	-0.360435	0.341642	0.475584	0.273422	-0.826121	-0.120503	0.059285	-0.029253	-0.184323	-0.009015	-0.611243	0.529755	-1.020635	0.152508	1.013973	1.356799	-1.343497	-0.215075	-0.075075	0.114357	-0.52378	-0.092772	0.057463	-0.195783	0.054705	-0.355988	-0.291006	-0.190461	0.33216	0.159028	-0.192886	-0.146619	-0.028962	0.038315	0.385358	-0.378101	0.044214	-0.377394	-0.141032	-0.030212	0.075989	0.666217	-0.391001	-0.428739	0.353775	-0.2415	-0.190826	0.112539	-0.125102	-0.12264	0.094377	0.39272	-0.224872	-0.135539	0.104333	0.044837	-0.09803	-0.026582	-0.134796	0.093932	-0.159043	0.05449	0.164888	0.235085	-0.299814	-0.150828	0.022007	0.07205	-0.199063	0.075746	0.293478	-0.349743	0.102662	-0.404772	-0.095345	-0.023273	0.051079	0.541745	-0.395133	-0.464441	0.407237	-0.319961	0.007107	0.055713	-0.069985	-0.025535	0.176723	0.279398	-0.205851	0.081599	0.047209	0.004413	0.009234	-0.031748	0.121819	0.330053	0.462983	0.537699	0.091663	0.73765	1.191702	0.09194	0.251205	0.39713	0.188029	0.702883	8.070309	3.155352	2.299425	1.930852	9.84307	1.156347	1.009901	9.9356	4.4049	2.595619	4.78909	1.400094	0.034776	0.039601	-0.016607	-0.065299	-0.357065	-0.107543	0.002423	0.183294	0.062568	0.104377	0.156581	0.001691	-0.336263	-0.30471	-0.202502	-0.140624	-0.452506	-1.181097	-0.121775	-0.512663	-0.30381	-0.149254	-0.503684	-0.165285
model_12	0.259501	-0.285418	0.048354	-0.243597	-0.052969	-0.031034	0.041556	0.495314	-0.334639	-0.347764	0.335802	-0.135974	-0.269542	0.14841	-0.304463	0.059091	0.108294	0.338302	-0.380018	-0.289061	0.153319	0.095396	-0.186789	-0.051546	0.123861	-0.144061	0.064969	-0.188337	-0.1804	-0.00213	0.067989	0.155446	-0.088041	-0.141475	0.196609	-0.168784	-0.172455	-0.105126	-0.337192	0.404249	0.389318	-0.219673	-0.508231	-0.086852	-0.124831	-0.060196	-0.216237	0.167837	-0.296286	0.055719	-0.42297	0.301091	0.489712	0.245463	-0.730792	-0.118171	-0.115685	-0.011526	-0.19278	0.099716	-0.599706	0.333016	-1.216612	0.388122	0.960707	1.172009	-1.618678	-0.181495	0.208485	0.333438	-0.348021	-0.306403	0.119499	-0.146175	0.143867	-0.233788	-0.377052	-0.272196	0.284862	0.080696	-0.066125	-0.115408	0.036046	-0.080158	0.340662	-0.391601	0.076186	-0.368595	-0.124418	-0.049335	0.046326	0.648998	-0.398684	-0.455146	0.43017	-0.211596	-0.080993	0.126943	-0.231866	-0.188262	0.011079	0.455503	-0.245814	-0.147557	0.13845	0.050061	-0.066978	-0.104191	-0.158951	0.112414	-0.239741	0.047564	0.117147	0.239367	-0.243972	-0.238409	0.080458	0.126124	-0.085009	0.03636	0.323118	-0.347067	0.038606	-0.374514	-0.155791	-0.041697	0.01748	0.528629	-0.344875	-0.43655	0.353441	-0.252717	-0.144959	0.077253	-0.109111	0.050204	0.189147	0.185968	-0.194041	0.009935	0.039641	-0.049579	0.041893	-0.013037	0.555408	0.389512	0.317007	0.520994	0.09077	0.669635	0.198793	0.09247	0.26754	0.286601	0.093991	0.175437	1.721307	2.379599	3.559629	2.377029	9.977114	1.247272	5.473006	9.990143	4.062175	3.561797	9.628261	5.902777	-0.003031	0.037794	-0.012993	-0.049733	-0.353698	-0.138099	0.038647	0.196078	0.045832	0.098582	0.233283	0.025158	-0.410154	-0.218351	-0.190263	-0.208345	-0.437739	-1.168914	-0.108973	-0.516664	-0.20003	-0.154656	-0.501822	-0.118367
model_13	0.287205	-0.308675	0.009588	-0.314312	-0.132095	-0.08756	-0.012425	0.50351	-0.193867	-0.351392	0.285098	-0.147097	-0.288686	0.157053	-0.316949	0.069229	0.138032	0.284786	-0.468493	-0.290774	0.150345	0.069811	-0.21271	0.000902	0.061819	-0.094775	0.049554	-0.170432	-0.206691	-0.003434	0.162573	0.184419	-0.140019	-0.185674	0.172116	-0.173003	-0.151735	0.042668	-0.236615	0.349532	0.388827	-0.202499	-0.499445	0.015357	-0.131262	0.052635	-0.17143	0.112031	-0.216111	0.069853	-0.468524	0.300831	0.506171	0.215241	-0.762231	-0.119001	-0.045858	-0.015506	-0.271189	0.018421	-0.653629	0.306771	-1.187034	0.273628	0.897298	1.197523	-1.524266	-0.408388	0.197232	0.138026	-0.414386	-0.042091	0.094063	-0.19856	0.246971	-0.175018	-0.318428	-0.251166	0.311743	0.154574	-0.131353	-0.155664	0.199167	-0.174847	0.390775	-0.38005	0.049858	-0.367636	-0.132593	-0.07402	0.109043	0.591194	-0.349124	-0.506018	0.391688	-0.249869	-0.058165	0.102146	-0.219611	-0.13274	0.017624	0.449384	-0.179093	-0.085464	0.095802	0.076361	-0.057959	-0.045682	-0.20043	0.09883	-0.261788	0.016347	0.135736	0.179055	-0.33827	-0.180749	0.040922	0.134476	-0.14416	-0.034192	0.329018	-0.388553	0.031178	-0.446587	-0.173028	-0.032765	0.041739	0.544525	-0.337103	-0.423676	0.377618	-0.317088	0.029154	0.042112	-0.161221	0.056033	0.181598	0.216622	-0.217045	0.069991	0.023024	-0.029349	-0.006461	0.064456	0.118871	0.143888	0.236349	0.721935	0.094627	0.833528	0.463409	0.095627	0.875603	0.189898	0.154329	0.326069	8.519958	6.530294	4.54011	1.405654	9.96617	1.012973	2.11021	9.974231	1.12927	6.168067	5.821526	2.957397	0.027155	0.027222	-0.008579	-0.060758	-0.362083	-0.120822	0.021314	0.190029	0.040327	0.10949	0.167112	0.021521	-0.345705	-0.178996	-0.16047	-0.194006	-0.431396	-1.174583	-0.046892	-0.548838	-0.231786	-0.102072	-0.455045	-0.130892
model_14	0.313011	-0.239425	0.031409	-0.315447	-0.150066	-0.085586	0.093294	0.517805	-0.256093	-0.37867	0.314246	-0.280277	-0.21564	0.162215	-0.318284	0.071861	0.266639	0.259051	-0.344985	-0.281751	0.138881	0.039593	-0.197024	-0.066486	0.047367	-0.157392	-0.043889	-0.327348	-0.148644	-0.035177	-0.03979	0.179463	-0.081676	-0.259676	0.164882	-0.135064	-0.206332	-0.050994	-0.289694	0.588468	0.224885	-0.264504	-0.438188	-0.071924	-0.127638	-0.030702	-0.26605	0.169417	-0.288841	0.256971	-0.447864	0.465738	0.434593	0.29604	-0.770799	-0.167341	-0.038843	-0.024636	-0.294839	0.058877	-0.513068	0.486064	-1.125221	0.281045	0.767067	1.084251	-1.472629	-0.506981	0.292527	-0.142236	-0.336853	-0.207579	0.061228	-0.261145	0.206196	-0.294361	-0.209804	-0.259286	0.334868	0.071766	-0.212027	-0.07885	0.065046	-0.168019	0.359273	-0.335211	0.035845	-0.341349	-0.219548	-0.076574	0.12394	0.528516	-0.398773	-0.493203	0.356497	-0.239053	-0.08212	0.125597	-0.094921	-0.210693	0.206115	0.282832	-0.286449	-0.119769	0.028572	0.056799	-0.076912	-0.034439	-0.199405	0.10363	-0.228236	0.046065	0.181399	0.173291	-0.24667	-0.166298	0.076061	0.11015	-0.133866	-0.020517	0.337259	-0.305109	0.07061	-0.403563	-0.181909	-0.050912	0.035546	0.461698	-0.406435	-0.492955	0.381958	-0.326937	-0.13902	0.026878	-0.172975	0.081107	0.058135	0.240249	-0.252149	0.156125	0.030696	0.009021	0.025015	-0.022687	0.286878	0.488751	1.68164	0.295703	0.485999	0.537182	0.203245	0.093821	1.007328	0.36757	0.735971	0.629291	3.284345	2.100184	1.011739	3.911522	1.71571	1.542987	5.00947	9.99724	1.002771	2.812776	1.262213	1.607649	-0.031462	0.048644	-0.021409	-0.058097	-0.243037	-0.063355	0.049733	0.196552	0.053372	0.095786	0.122906	0.014882	-0.335617	-0.331119	-0.262992	-0.255282	-0.535365	-0.874141	0.021323	-0.484465	-0.195671	-0.129008	-0.457087	-0.080036
model_15	0.216718	-0.222189	0.09095	-0.217392	-0.083473	-0.022113	-0.006934	0.546352	-0.301136	-0.351572	0.404025	-0.206615	-0.32951	0.176655	-0.286266	-0.051989	0.150322	0.372844	-0.37002	-0.33071	0.086123	0.125711	-0.248344	-0.088002	0.177463	-0.068147	0.120951	-0.175619	-0.183304	-0.011748	0.134232	0.172124	-0.122598	-0.198916	0.184508	-0.096727	-0.169212	0.029938	-0.199462	0.220336	0.465898	-0.104949	-0.543895	0.019524	-0.140232	-0.021477	-0.138789	0.059669	-0.281488	0.123426	-0.440432	0.310873	0.505148	0.20705	-0.789572	-0.1107	-0.055024	0.002351	-0.241263	0.010896	-0.531158	0.308164	-1.025463	0.346978	0.984358	1.275157	-1.540099	-0.426897	0.341813	0.227387	-0.19505	-0.045854	-0.018651	-0.241063	0.256837	-0.289221	-0.303836	-0.242554	0.035924	0.072019	-0.113038	-0.227579	-0.042597	-0.23656	0.303953	-0.393457	0.082909	-0.377937	-0.149916	-0.026955	0.104836	0.610412	-0.301361	-0.479774	0.433304	-0.285444	-0.125286	0.185311	-0.262163	-0.070055	0.047011	0.411963	-0.211123	-0.113339	0.086455	0.0322	-0.050137	-0.053895	-0.140159	0.127025	-0.166424	0.031749	0.171753	0.17271	-0.342184	-0.180242	0.06284	0.141932	-0.131869	0.051717	0.282953	-0.427255	0.032817	-0.332411	-0.152252	-0.023088	0.023868	0.504959	-0.348075	-0.484466	0.385657	-0.257833	-0.005564	0.060318	-0.100747	0.052584	0.189463	0.229852	-0.185432	0.086895	-0.01036	0.023464	0.001442	0.015217	0.392722	0.40531	0.551632	1.050036	0.089913	0.185909	0.74446	0.09526	0.183866	0.609771	0.097418	0.591915	2.27499	2.303343	1.661339	1.007554	9.967641	4.28428	2.488989	9.97943	6.469662	1.700571	9.649402	1.654266	-0.011262	0.041602	-0.019513	-0.073209	-0.372211	-0.100351	0.026935	0.187135	0.057977	0.105997	0.221911	0.007044	-0.356003	-0.12864	-0.143937	-0.11192	-0.415951	-1.274532	-0.186353	-0.538672	-0.343249	-0.17036	-0.471757	-0.190697
model_16	0.235479	-0.304977	0.050026	-0.122799	-0.150461	0.042388	0.062275	0.491043	-0.219491	-0.354027	0.316725	-0.285078	-0.270382	0.192927	-0.293992	0.088629	0.255571	0.287696	-0.346141	-0.2784	0.040762	0.122551	-0.162159	-0.061357	0.154988	-0.227261	0.007117	-0.255749	-0.216042	0.061932	0.087434	0.108324	-0.152572	-0.129172	0.148226	-0.085537	-0.159946	0.062036	-0.143441	0.222319	0.246321	-0.197732	-0.411696	-0.132017	-0.108199	0.060104	-0.158029	-0.046277	-0.295826	0.156162	-0.492734	0.43765	0.495014	0.26415	-0.830444	-0.127371	0.012238	0.044584	-0.2381	0.02668	-0.529746	0.428255	-0.925479	0.617009	0.92603	1.148498	-1.361636	-0.507255	0.009424	0.15126	-0.494218	-0.157353	0.148987	-0.139211	0.135793	-0.319909	-0.312674	-0.17892	0.292708	0.217546	-0.155613	-0.184678	0.092852	-0.229712	0.36951	-0.343418	0.046656	-0.369379	-0.181401	-0.056257	0.163434	0.524994	-0.420083	-0.557235	0.373286	-0.295534	-0.162027	0.078599	-0.2083	-0.142213	0.165342	0.331364	-0.280636	-0.145404	0.179372	0.044763	-0.072537	0.0085	-0.13473	0.124113	-0.287435	0.021762	0.16485	0.17113	-0.294556	-0.19575	0.160236	0.067067	-0.19416	0.115147	0.298791	-0.348738	-0.000729	-0.348154	-0.242556	-0.072188	0.136754	0.525016	-0.327427	-0.477229	0.349935	-0.342854	0.025762	0.10579	-0.124966	0.04018	0.148332	0.19277	-0.173518	0.104024	0.001803	0.078177	-0.01364	-0.083312	0.096385	0.420711	0.655693	0.202132	0.56934	0.341932	0.514807	0.100287	0.146768	0.182851	0.308548	0.816035	9.598731	2.109257	1.602781	7.566475	1.500319	2.334293	1.989424	9.890665	8.066208	5.415692	2.815642	1.18869	0.046848	0.048693	-0.021266	-0.133016	-0.235841	0.010534	0.008681	0.192888	0.06827	0.107815	0.128184	0.015349	-0.332046	-0.247994	-0.076823	-0.39594	-0.494645	-1.218726	0.062449	-0.509829	-0.34107	-0.099821	-0.459937	-0.179952
model_17	0.291782	-0.265796	0.007347	-0.179525	-0.092023	0.020069	0.059181	0.46927	-0.265314	-0.445286	0.342058	-0.186908	-0.321647	0.195404	-0.336776	-0.079564	0.269238	0.315096	-0.358129	-0.308051	0.061381	0.162443	-0.226499	-0.083106	0.150342	-0.12375	0.050052	-0.22839	-0.126764	-0.032114	0.090016	0.160168	-0.032544	-0.163819	0.15461	-0.144586	-0.104614	-0.03337	-0.249301	0.2798	0.241931	-0.131909	-0.320746	-0.180748	-0.063076	0.039191	-0.180724	-0.055969	-0.236904	0.194258	-0.399912	0.374712	0.580725	0.288153	-0.677922	-0.156979	-0.125007	-0.029754	-0.215543	-0.002017	-0.625316	0.430505	-0.945069	0.22936	1.061564	1.209702	-1.522747	-0.238453	0.082334	0.245006	-0.40714	-0.269481	0.090231	-0.21497	0.105342	-0.249466	-0.317332	-0.288843	0.290309	0.035552	-0.078118	-0.197754	0.107255	-0.142086	0.380561	-0.408305	0.057125	-0.349661	-0.184441	-0.14904	0.089132	0.686509	-0.337376	-0.469588	0.412386	-0.250259	-0.060923	0.147396	-0.223313	-0.237209	0.07313	0.407697	-0.183368	-0.030116	0.088091	0.139398	-0.085312	-0.046171	-0.171129	0.139835	-0.168938	-0.037962	0.155544	0.205198	-0.316688	-0.186858	0.03325	0.145596	-0.156506	0.06987	0.313531	-0.370133	-0.035524	-0.344302	-0.159798	-0.028494	0.054768	0.52252	-0.389197	-0.471967	0.425272	-0.29773	-0.056111	0.006343	-0.14912	0.028128	0.163466	0.217407	-0.180775	0.092553	0.017986	0.051251	0.007575	0.052237	0.170314	0.287535	0.233495	0.125396	0.091166	0.517303	0.113548	0.095041	0.985854	0.266725	0.096479	0.313782	5.859677	3.38616	4.163151	9.774965	9.971374	1.604349	9.398061	9.995188	1.022771	3.950626	9.539248	3.312338	0.028701	0.030531	-0.007151	-0.137097	-0.37222	-0.06394	0.063891	0.170234	0.031866	0.101704	0.218791	0.010361	-0.39359	-0.203072	-0.09302	-0.209732	-0.563266	-1.108384	0.028413	-0.564189	-0.252903	-0.147463	-0.448151	-0.207701
model_18	0.257248	-0.355271	0.133956	-0.325535	-0.027391	-0.082891	0.140519	0.35035	-0.240423	-0.409314	0.302651	-0.092023	-0.424922	0.259347	-0.457114	0.102037	0.279311	0.197076	-0.438625	-0.254519	0.030566	0.071555	-0.141629	-0.327695	0.054378	-0.297433	-0.07865	-0.055323	-0.216729	-0.101016	0.057318	0.307007	-0.248399	-0.343834	0.12746	-0.194523	-0.009802	0.229975	-0.264766	0.211166	0.058597	-0.169101	-0.413853	-0.249871	0.184825	0.187575	-0.146923	-0.012691	-0.400036	-0.009475	-0.353111	0.21481	0.604439	0.388058	-0.523937	-0.104764	-0.286767	0.04329	-0.165171	-0.099696	-0.423239	0.998917	-1.078907	0.721328	0.794029	1.463741	-0.908703	-0.298805	-0.108808	-0.032248	-0.529578	0.308207	0.043916	-0.326118	0.148072	-0.271935	-0.200323	-0.286689	0.158777	0.222671	-0.155224	-0.343755	0.038389	-0.02833	0.354475	-0.382109	0.238151	-0.369122	-0.281064	-0.014175	0.08771	0.451687	-0.38532	-0.668438	0.290769	-0.223978	-0.282844	0.155931	0.024788	-0.015738	0.000205	0.364066	-0.160909	-0.049511	-0.232132	-0.001876	0.061519	-0.081319	-0.131721	0.29069	-0.026103	0.037791	-0.004049	0.158618	-0.360124	-0.277039	-0.174135	-0.024466	-0.30267	0.126946	0.336296	-0.33378	0.027717	-0.2568	0.010896	-0.00854	0.116947	0.504199	-0.309624	-0.679923	0.268987	-0.29733	-0.022158	0.178958	0.057965	0.175974	0.125744	-0.15087	0.010596	0.051736	0.030993	-0.028485	0.044576	-0.128432	0.251069	0.241453	0.247015	0.092277	0.111328	0.157227	0.151055	0.120052	0.109249	0.42254	0.147699	0.516129	3.828924	4.784266	5.539874	9.894227	9.576828	5.13426	7.418529	8.946634	9.459991	3.263664	4.885292	1.477561	-0.023045	0.031418	-0.022765	-0.163842	-0.373619	0.202366	0.065206	0.21986	-0.003633	0.089427	0.177627	-0.021791	-0.44056	-0.144225	-0.076471	-0.165962	-0.553613	-1.482162	0.105362	-0.595327	-0.248382	-0.262309	-0.34853	-0.181184
model_19	0.242697	-0.231736	0.024077	-0.336817	-0.113625	-0.020376	0.016606	0.478059	-0.294105	-0.394394	0.337233	-0.216589	-0.264864	0.146407	-0.269811	0.047168	0.144972	0.332429	-0.39595	-0.290124	0.131689	0.087738	-0.264279	-0.049972	0.107239	-0.100311	0.088763	-0.286675	-0.219555	0.024783	0.048855	0.177594	-0.0889	-0.149224	0.210006	-0.209143	-0.159583	0.026028	-0.415785	0.372064	0.470832	-0.173061	-0.356452	0.013046	-0.189852	-0.011308	-0.182383	-0.032097	-0.268939	0.049416	-0.487285	0.31462	0.546533	0.224378	-0.68692	-0.116043	-0.157502	0.086359	-0.151976	-0.016822	-0.663686	0.429948	-1.323069	0.231755	0.973306	1.10718	-1.71478	-0.261818	0.106165	0.236661	-0.378916	0.020687	0.070708	-0.208399	0.153254	-0.250771	-0.329697	-0.302062	0.241823	0.016411	-0.022027	-0.14043	0.104788	-0.144956	0.358428	-0.376873	0.032443	-0.335446	-0.077188	-0.082692	0.068685	0.633384	-0.447571	-0.498855	0.408617	-0.254055	-0.115157	0.102363	-0.18022	-0.091763	-0.02045	0.432021	-0.222708	-0.1408	0.109283	0.078726	-0.057274	-0.050402	-0.167895	0.123125	-0.25645	0.05329	0.160311	0.231387	-0.21622	-0.078972	0.077361	0.054956	-0.136485	0.021708	0.312131	-0.308376	0.089489	-0.379454	-0.149868	-0.039964	0.058085	0.541141	-0.354933	-0.391071	0.43386	-0.314201	-0.040976	0.04568	-0.129351	-0.024057	0.209529	0.226881	-0.124828	0.071333	-0.037624	0.040931	-0.022535	0.014998	0.204038	0.209479	0.706142	0.650594	0.094102	0.760703	0.129376	0.09696	0.308754	0.677415	0.093976	0.392633	4.990599	4.655609	1.437305	1.671798	9.942657	1.104583	8.799206	9.987076	3.446565	1.585189	9.886096	2.609875	0.006843	0.032371	-0.026827	-0.05793	-0.335092	-0.060975	0.056775	0.198558	0.049425	0.091951	0.191225	0.010084	-0.317045	-0.245596	-0.052631	-0.137994	-0.426794	-1.069397	-0.06021	-0.52026	-0.268638	-0.200499	-0.552029	-0.197481
model_20	0.271884	-0.295746	0.050599	-0.237825	-0.143566	-0.085225	-0.055211	0.447467	-0.277174	-0.365422	0.341898	-0.152736	-0.306674	0.199226	-0.311682	-0.02694	0.173119	0.357755	-0.399999	-0.288272	0.083778	0.072859	-0.14021	-0.023949	0.140663	-0.149001	0.08658	-0.319589	-0.247971	0.010129	0.07122	0.147804	-0.129823	-0.147339	0.128893	-0.167208	-0.223097	-0.09148	-0.279946	0.39018	0.294083	-0.125514	-0.38994	-0.124339	-0.122285	-0.047598	-0.144971	-0.01536	-0.154786	0.063043	-0.504085	0.372828	0.536912	0.28756	-0.668145	-0.149453	-0.155979	-0.023159	-0.214168	0.012222	-0.577082	0.325814	-1.029333	0.438307	1.121564	1.220349	-1.537026	-0.312714	0.146647	-0.056681	-0.549319	-0.145025	0.065676	-0.223886	0.186859	-0.267628	-0.286472	-0.194208	0.310305	0.015517	-0.101776	-0.26722	0.058331	-0.172384	0.33782	-0.368971	0.11258	-0.311048	-0.154695	-0.065408	0.033734	0.645081	-0.386081	-0.489821	0.374301	-0.315602	-0.172776	0.201162	-0.317527	-0.19	0.084764	0.388763	-0.218414	-0.138526	0.150218	0.025551	-0.077529	-0.048717	-0.125922	0.178942	-0.213786	0.065554	0.12377	0.197174	-0.303265	-0.22738	0.122818	0.093354	-0.16291	0.019158	0.36131	-0.344778	-0.04089	-0.365104	-0.199788	-0.048273	0.096793	0.527697	-0.374799	-0.448629	0.385972	-0.269295	-0.003562	0.022864	-0.153691	0.028736	0.177318	0.241382	-0.229081	0.147757	0.026495	0.027469	0.019132	0.003869	0.10393	0.959964	0.193152	0.22428	0.090266	0.453678	0.110313	0.095192	0.168358	0.1454	0.112297	0.408053	9.941187	1.018708	5.991064	5.996178	9.982484	1.806706	9.571074	9.984772	6.442338	7.111546	8.058415	2.462726	0.054163	0.054019	-0.019257	-0.09054	-0.334546	0.00333	0.074537	0.196332	0.062277	0.102472	0.18311	0.016622	-0.323121	-0.211538	-0.113578	-0.23319	-0.430424	-1.067273	0.068707	-0.503976	-0.211145	-0.156388	-0.512926	-0.158815
model_21	0.265458	-0.331309	0.053294	-0.213068	-0.105761	-0.006495	0.014054	0.426105	-0.310982	-0.362061	0.299603	-0.227633	-0.214798	0.161391	-0.322677	0.080431	0.204129	0.270294	-0.412319	-0.356149	0.019349	0.106724	-0.172598	-0.040686	0.097254	-0.116017	0.099001	-0.314479	-0.079533	0.030911	0.075568	0.124984	-0.101473	-0.188474	0.187781	-0.203289	-0.150052	-0.006415	-0.317324	0.511478	0.154207	-0.18492	-0.414336	-0.052303	-0.150588	0.073455	-0.233845	0.004359	-0.238491	0.186686	-0.513575	0.469563	0.426769	0.229357	-0.745325	-0.041255	-0.089823	0.087773	-0.244904	-0.029771	-0.561662	0.509884	-1.147359	0.320943	0.74605	1.381228	-1.403987	-0.195316	-0.104418	0.047869	-0.232351	-0.166952	0.03155	-0.225701	0.152056	-0.284456	-0.282103	-0.206423	0.291609	0.120898	-0.124463	-0.257833	0.10505	-0.132208	0.281951	-0.454158	0.110649	-0.317952	-0.177882	-0.050591	0.090664	0.59878	-0.369462	-0.478199	0.389494	-0.258981	-0.137705	0.100998	-0.180697	-0.156622	0.111692	0.413635	-0.169497	-0.09139	0.06227	0.039036	-0.076365	-0.055858	-0.165318	0.082023	-0.269209	0.167355	0.181015	0.179555	-0.233462	-0.100361	0.046797	0.040441	-0.16818	0.098652	0.300386	-0.409575	0.086389	-0.419224	-0.197239	-0.054011	0.034141	0.503402	-0.339391	-0.538159	0.401197	-0.287558	0.01407	0.057566	-0.166632	0.104774	0.149563	0.241777	-0.128166	0.084303	0.024774	0.043063	-0.020704	-0.015197	0.169798	0.533842	0.662792	0.297099	0.475755	0.814554	0.278854	0.09238	0.921672	1.005183	0.884247	0.727424	6.016024	1.875622	1.800389	4.427603	1.800342	1.051823	3.726574	9.997647	1.130689	1.055686	1.022908	1.294382	0.032855	0.058697	-0.023573	-0.09186	-0.290974	-0.078298	0.03436	0.202577	0.048927	0.115849	0.109713	0.01419	-0.334138	-0.226225	-0.17623	-0.319063	-0.571113	-1.171593	0.070142	-0.511074	-0.238817	-0.22524	-0.433819	-0.192854
model_22	0.260994	-0.274679	-0.00057	-0.290751	-0.072887	0.020238	0.063053	0.2605	-0.352197	-0.439755	0.304535	-0.244648	-0.347862	0.249856	-0.337438	0.113934	0.085298	0.233893	-0.408311	-0.264106	0.118725	0.215954	-0.190798	0.064229	0.069813	-0.143007	0.040065	-0.194507	-0.07341	0.056625	0.019357	0.195365	-0.13238	-0.176158	0.166361	-0.182575	-0.039215	0.111581	-0.214536	0.485952	0.45177	-0.121681	-0.443703	-0.133458	-0.024212	0.017532	-0.278141	0.064655	-0.24219	0.212347	-0.445616	0.333386	0.435604	0.238604	-0.725764	-0.122397	-0.047942	-0.056452	-0.137616	0.010867	-0.619915	0.397801	-1.022543	0.534412	0.740472	1.331717	-1.519565	-0.217533	-0.211897	0.274287	-0.564884	0.018523	0.111499	-0.26558	-0.059746	-0.272003	-0.233316	-0.197533	0.248595	-0.003543	-0.207428	-0.315313	-0.099149	-0.165675	0.354572	-0.364633	0.039422	-0.344597	-0.164844	-0.086379	0.07642	0.524281	-0.405583	-0.554759	0.406342	-0.341149	-0.157703	0.116233	-0.193441	-0.142719	-0.074586	0.360522	-0.308077	-0.096886	0.165128	0.118964	-0.164235	0.04742	-0.239681	0.168781	-0.15637	0.015951	0.098091	0.151903	-0.347292	-0.114737	0.05657	0.182589	-0.272905	-0.038027	0.316468	-0.274791	0.098124	-0.429603	-0.137239	-0.024683	0.134429	0.458994	-0.353132	-0.522646	0.32821	-0.353507	-0.116046	0.05838	-0.160084	0.109343	0.176878	0.179076	-0.272046	0.078507	-0.047901	0.017432	0.073406	-0.028136	0.109487	0.286513	1.039332	0.810668	0.08927	0.547999	0.80787	0.265969	0.268753	0.877922	0.559421	1.025357	9.568909	3.116259	1.041618	1.101404	9.987079	1.4669	1.957576	3.629653	4.104229	1.418117	1.593769	1.007179	0.052453	0.049072	0.000559	-0.037488	-0.368567	-0.030038	0.041997	0.157819	0.049379	0.110718	0.120374	0.023258	-0.223676	-0.293859	-0.091448	-0.227836	-0.451599	-1.121445	-0.025912	-0.522021	-0.261157	-0.230684	-0.506855	-0.124892
model_23	0.284894	-0.310689	0.011146	-0.309823	-0.123029	-0.026211	0.051461	0.464034	-0.279464	-0.356652	0.303647	-0.21326	-0.202089	0.217236	-0.315306	0.047313	0.188495	0.249926	-0.428251	-0.251148	0.08183	0.025328	-0.240051	0.07057	0.147903	-0.157309	-0.075514	-0.291153	-0.180233	-0.041135	0.080916	0.16563	-0.114441	-0.04705	0.181422	-0.140892	-0.284773	-0.034977	-0.344795	0.368449	0.192357	-0.175052	-0.586539	-0.123908	-0.237098	-0.170442	-0.218444	0.010546	-0.325862	0.153459	-0.431867	0.473697	0.45711	0.237463	-0.820249	-0.120747	-0.079956	-0.124206	-0.19619	0.060717	-0.97293	0.321514	-0.83718	0.070753	1.011107	1.129015	-1.275945	-0.288273	-0.022504	0.22563	-0.156127	-0.072762	-0.024207	-0.276318	0.137302	-0.383134	-0.229288	-0.262168	0.439632	0.048058	-0.076461	0.070739	0.120666	-0.244648	0.273797	-0.370149	0.027048	-0.366128	-0.112233	-0.041283	0.163607	0.685329	-0.406967	-0.47776	0.357026	-0.31693	-0.120343	0.116195	-0.157721	-0.177663	0.122644	0.376469	-0.19434	-0.148367	0.131779	0.064248	-0.061752	-0.084491	-0.169294	0.123315	-0.203541	-0.017717	0.107225	0.254752	-0.217649	-0.166726	0.062224	0.113116	-0.158981	0.049725	0.303097	-0.304544	0.070577	-0.376215	-0.165367	-0.082552	0.080974	0.53563	-0.396118	-0.466364	0.271449	-0.305227	-0.016608	0.02919	-0.131901	0.116821	0.10533	0.247269	-0.279453	0.089033	-0.064439	0.017436	-0.003178	-0.039783	0.216166	0.687389	0.268419	0.4434	0.661608	0.873507	0.211073	0.095167	0.489939	0.272098	0.16586	0.599342	4.661784	1.38893	3.779702	6.200617	1.341041	1.006193	5.53759	9.992747	2.026074	3.739233	5.274224	1.929331	0.009719	0.06296	-0.012572	-0.110989	-0.264095	-0.047805	0.011881	0.18284	0.052535	0.090732	0.164308	0.025675	-0.333613	-0.247068	-0.036864	-0.513602	-0.495536	-1.197393	-0.163116	-0.483326	-0.219265	-0.145708	-0.449997	-0.195992
model_24	0.200018	-0.252216	0.026138	-0.255285	-0.067009	-0.041773	0.081821	0.390521	-0.274445	-0.363348	0.35891	-0.229492	-0.236749	0.138037	-0.225929	0.006112	0.15681	0.349198	-0.481168	-0.278656	0.092103	0.060099	-0.210662	-0.040639	0.129279	-0.135362	0.074937	-0.22787	-0.2837	0.015586	0.072851	0.13463	-0.034728	-0.229145	0.123785	-0.219951	-0.114371	-0.054844	-0.31917	0.415501	0.501808	-0.154253	-0.366438	0.018712	-0.101942	-0.00139	-0.205202	0.103488	-0.192212	0.119071	-0.419612	0.370382	0.528616	0.28504	-0.667357	-0.055269	-0.056441	0.032026	-0.228545	-0.021831	-0.656463	0.520999	-1.373772	0.148135	1.092728	1.21804	-1.328914	-0.264937	0.231315	0.056849	-0.499969	-0.136952	0.008593	-0.153789	0.202853	-0.203931	-0.301326	-0.222265	0.323653	-0.001776	-0.156345	-0.167194	0.062633	-0.212137	0.369887	-0.352381	0.033418	-0.42094	-0.15643	-0.057454	0.081512	0.575885	-0.365623	-0.475956	0.475042	-0.251073	-0.16308	0.14459	-0.195578	-0.156797	0.07364	0.435089	-0.260707	-0.129552	0.090937	0.063394	-0.037272	-0.002904	-0.18459	0.068583	-0.192484	0.067044	0.175665	0.176132	-0.200308	-0.196972	0.057295	0.19423	-0.147099	-0.014323	0.281732	-0.379063	0.00664	-0.381598	-0.159784	-0.041437	0.075027	0.521865	-0.431151	-0.4579	0.414749	-0.300051	-0.028464	0.049466	-0.168793	0.011652	0.171112	0.207612	-0.183823	0.068255	0.012866	0.058353	0.03649	-0.001705	0.101087	0.218504	0.320144	0.764767	0.090673	0.614385	0.149828	0.095025	0.185951	0.284435	0.102149	0.393115	9.995889	4.488789	3.354059	1.335978	9.951554	1.326516	8.176317	9.991301	5.575705	3.742826	9.281957	2.645334	0.041156	0.037758	-0.016409	-0.051999	-0.368589	-0.046237	0.057522	0.183025	0.066359	0.09894	0.208774	0.016114	-0.338833	-0.19636	-0.063073	-0.250816	-0.563972	-1.020102	-0.116553	-0.51891	-0.224005	-0.232154	-0.466518	-0.192354
model_25	0.250865	-0.323998	-0.024306	-0.214381	-0.057663	-0.128523	0.090787	0.401873	-0.224634	-0.276044	0.303969	-0.196415	-0.345474	0.190272	-0.298461	0.165124	0.127905	0.240777	-0.48184	-0.303847	0.016726	0.087214	-0.237507	-0.024443	0.037195	-0.164465	0.019768	-0.199724	-0.181216	0.023338	0.037235	0.195282	-0.276915	-0.167195	0.151087	-0.198246	-0.09484	0.040858	-0.296132	0.241248	0.498355	-0.127303	-0.479139	-0.063839	0.058512	-0.011673	-0.16266	-0.000065	-0.209047	0.094466	-0.573468	0.260647	0.455559	0.271231	-0.596939	-0.048219	-0.135529	0.073561	-0.157625	-0.012281	-0.586918	0.293689	-0.901343	0.338427	1.266089	1.266519	-1.470093	-0.206763	0.228282	-0.075878	-0.071193	0.038505	0.018092	-0.357009	-0.111889	-0.39834	-0.230907	-0.232445	0.348862	0.053997	-0.076217	-0.242891	-0.022617	-0.107367	0.341907	-0.466843	0.208844	-0.275505	-0.044609	-0.072917	0.102349	0.57552	-0.47338	-0.365685	0.375964	-0.349796	-0.081692	0.145349	-0.22859	0.06407	-0.078538	0.272921	-0.230911	0.006541	-0.035706	0.052717	-0.10847	0.0785	-0.177604	0.192992	-0.185042	0.105756	0.03647	0.172471	-0.500954	-0.261517	-0.023763	0.109427	-0.149521	0.145236	0.210822	-0.44545	-0.019842	-0.408224	-0.076349	0.105661	0.164158	0.5373	-0.362558	-0.379917	0.298765	-0.237193	-0.11463	0.053952	-0.098664	0.058789	0.219498	0.19197	-0.206174	0.130402	0.00836	0.003476	0.000079	-0.037764	0.241195	0.428005	0.328225	0.599306	0.087551	0.344336	0.186738	0.098645	0.92664	0.153836	0.545143	0.835806	4.269277	2.235696	3.554861	1.740445	9.99018	2.273058	6.798407	9.900048	1.049879	7.230686	1.692711	1.243207	0.023553	0.075194	0.011146	-0.038074	-0.408652	-0.057872	0.048005	0.206958	0.056169	0.130944	0.126127	0.0264	-0.457228	-0.158736	-0.027797	-0.155731	-0.429904	-1.266418	0.092665	-0.61541	-0.247125	-0.087958	-0.541448	-0.197514
model_26	0.289338	-0.24553	0.148561	-0.284233	-0.045445	-0.040553	0.005679	0.49564	-0.306112	-0.331677	0.354175	-0.186949	-0.25657	0.195021	-0.284076	0.086334	0.1389	0.313512	-0.417667	-0.338712	0.149607	0.015057	-0.19412	-0.022787	0.133487	-0.158717	0.040888	-0.152805	-0.190688	-0.000102	0.053768	0.197829	-0.090809	-0.215969	0.143022	-0.189564	-0.23442	0.024284	-0.307058	0.381205	0.459674	-0.160775	-0.399972	-0.012999	-0.153494	0.074702	-0.205914	0.051978	-0.249053	0.139672	-0.426579	0.333863	0.510753	0.23154	-0.696059	-0.095331	-0.124213	0.025825	-0.214672	0.009832	-0.541287	0.369456	-1.067856	0.311053	0.941017	1.286465	-1.344178	-0.476263	-0.006182	0.181267	-0.328917	0.214535	0.089231	-0.192109	0.128885	-0.302154	-0.279829	-0.251375	0.277812	0.036496	-0.073214	-0.135719	0.063245	-0.162058	0.401992	-0.410979	0.055076	-0.366446	-0.153029	-0.086181	0.079024	0.591006	-0.401335	-0.446523	0.385535	-0.277743	-0.07035	0.105983	-0.246698	-0.095114	-0.037536	0.440603	-0.309884	-0.150256	0.11571	0.021776	-0.062154	-0.018167	-0.216527	0.135469	-0.242239	0.1067	0.155188	0.197363	-0.262856	-0.192784	0.057043	0.044305	-0.125698	0.026204	0.325739	-0.334383	0.012065	-0.384062	-0.149324	-0.070421	0.019332	0.523195	-0.387431	-0.439153	0.388218	-0.276556	-0.001222	0.045555	-0.169416	0.095483	0.221737	0.213033	-0.193934	0.101639	-0.01205	0.031184	0.085774	0.013806	0.629479	0.222341	0.428326	0.531346	0.090133	0.358091	0.178717	0.097757	0.263076	0.146985	0.097361	0.592324	1.426874	4.315224	2.607608	1.867757	9.967203	2.273783	6.389241	9.994765	4.375341	7.273189	9.261591	1.633008	-0.007586	0.043445	-0.014403	-0.056385	-0.3659	-0.093576	0.046182	0.192525	0.0565	0.111396	0.227467	0.017719	-0.397022	-0.235898	-0.117011	-0.161566	-0.483715	-1.347945	-0.042302	-0.52727	-0.233196	-0.133273	-0.475153	-0.183735
model_27	0.264722	-0.218446	0.058072	-0.286926	-0.112051	-0.059331	-0.00408	0.412986	-0.31139	-0.336288	0.304424	-0.193264	-0.227551	0.149551	-0.349081	0.016872	0.105768	0.369715	-0.397416	-0.266591	0.051378	0.092106	-0.298356	0.031399	0.104575	-0.082519	0.062867	-0.19159	-0.11885	-0.061045	0.1149	0.131029	-0.065352	-0.245636	0.130847	-0.219073	-0.172388	-0.103037	-0.214467	0.439283	0.415526	-0.181605	-0.500591	-0.022367	-0.121136	-0.031508	-0.225784	-0.052128	-0.252099	0.100602	-0.448639	0.395135	0.50476	0.139952	-0.720664	-0.081013	-0.031409	0.002098	-0.200988	-0.035327	-0.585915	0.565074	-0.988185	0.197515	0.979256	1.288306	-1.470629	-0.398709	-0.016039	0.148384	-0.326547	-0.180923	0.005797	-0.2559	0.199903	-0.226996	-0.318543	-0.32112	0.271826	0.111385	0.035018	-0.010347	0.062192	-0.081139	0.325229	-0.390372	0.047569	-0.300782	-0.11475	-0.02353	0.111087	0.5949	-0.449617	-0.524678	0.465156	-0.319658	-0.166281	0.12579	-0.19048	-0.153653	0.014884	0.465057	-0.192722	-0.127398	0.0379	0.051906	-0.055493	-0.090973	-0.165102	0.107321	-0.217073	0.064182	0.172748	0.212798	-0.238272	-0.18876	0.029459	0.10044	-0.152875	-0.043401	0.369506	-0.328873	0.011638	-0.380487	-0.162145	-0.04135	0.05119	0.508599	-0.334799	-0.480356	0.422405	-0.351174	0.024512	0.005287	-0.099741	0.085928	0.18385	0.259193	-0.175609	0.066369	0.038985	-0.011613	-0.019397	-0.040588	0.106268	0.837825	0.273759	0.4374	0.104891	0.536095	0.859448	0.092134	0.68125	0.387379	0.157406	0.798263	9.536018	1.182342	4.242372	2.810555	9.145768	1.573158	1.559692	9.999684	1.583441	2.985147	5.718722	1.251	0.046778	0.047031	0.001625	-0.058526	-0.318006	-0.12418	0.00478	0.180428	0.042765	0.111581	0.162017	0.012	-0.326733	-0.214166	-0.178525	-0.195519	-0.491529	-1.239022	-0.35964	-0.438634	-0.205324	-0.207421	-0.462915	-0.196279
model_28	0.233099	-0.263425	0.080559	-0.176313	-0.086149	-0.027077	-0.021535	0.513375	-0.342675	-0.371905	0.321802	-0.211442	-0.302875	0.208872	-0.267119	-0.009188	0.137284	0.30963	-0.463075	-0.31944	0.103331	0.138877	-0.146463	0.032395	0.127331	-0.084346	0.027694	-0.275833	-0.11803	-0.01017	0.054194	0.13606	-0.018495	-0.177264	0.190247	-0.153716	-0.098185	0.032298	-0.279904	0.302182	0.247669	-0.179025	-0.358522	-0.183638	-0.123843	0.034518	-0.217875	-0.059495	-0.253629	0.094761	-0.478474	0.387441	0.538499	0.225572	-0.685904	-0.113689	-0.102781	0.05173	-0.229432	0.002639	-0.618005	0.626911	-1.001399	0.230438	0.970295	1.301906	-1.671518	-0.29393	0.070344	0.186406	-0.344962	0.00068	0.106266	-0.234462	0.119379	-0.259025	-0.284132	-0.29425	0.198928	0.064969	-0.100254	-0.187729	0.045536	-0.154087	0.328257	-0.411295	0.077368	-0.336666	-0.075098	-0.060152	0.051043	0.668644	-0.380321	-0.528369	0.424878	-0.276914	-0.107391	0.152386	-0.148262	-0.231205	0.044851	0.437758	-0.234624	-0.064072	0.088142	0.101048	-0.113952	-0.020913	-0.172352	0.131131	-0.181607	0.037238	0.129747	0.285974	-0.275781	-0.149847	0.074726	0.079622	-0.153659	0.031154	0.312171	-0.392268	0.049669	-0.304489	-0.15601	-0.080431	0.035671	0.505822	-0.363737	-0.4765	0.405678	-0.335454	-0.015992	0.055128	-0.160954	0.057048	0.221488	0.211992	-0.149496	0.076506	-0.002289	0.035015	0.035827	0.005872	0.215611	0.22994	0.305344	0.148728	0.093948	0.386665	0.151678	0.097992	0.398399	0.39396	0.095401	0.644294	4.607424	4.121283	3.418538	9.057196	9.965341	2.049733	7.325843	9.992915	2.668111	2.607842	9.751574	1.555579	0.020307	0.036641	-0.006641	-0.120986	-0.33366	-0.070154	0.058804	0.206633	0.04197	0.1026	0.229829	0.013162	-0.354921	-0.236939	-0.110467	-0.248811	-0.5124	-1.133803	0.065072	-0.533039	-0.267696	-0.150569	-0.475154	-0.222533
model_29	0.22959	-0.306107	0.021016	-0.24096	-0.103865	-0.030451	0.031216	0.428066	-0.269152	-0.370664	0.362055	-0.202146	-0.25594	0.185548	-0.354251	0.035688	0.193185	0.324217	-0.386423	-0.271787	0.048182	0.085124	-0.207081	-0.003995	0.128224	-0.101822	-0.008489	-0.266101	-0.255531	0.007344	0.074948	0.105763	-0.115473	-0.16672	0.208341	-0.129106	-0.109199	-0.046613	-0.252205	0.309287	0.533126	-0.161946	-0.417684	0.041246	-0.143406	0.048279	-0.169514	0.123211	-0.254953	0.091499	-0.379086	0.290595	0.577243	0.242281	-0.697187	-0.050788	-0.095484	-0.01765	-0.243973	0.077824	-0.475441	0.286782	-1.096709	0.368821	0.938363	1.334137	-1.619434	-0.324049	-0.174931	0.075386	-0.358447	0.121727	0.100087	-0.087872	0.155532	-0.301536	-0.345978	-0.252341	0.27548	0.025872	-0.081172	-0.201317	0.108243	-0.230948	0.331191	-0.362788	0.051164	-0.373935	-0.136359	-0.058925	0.087813	0.631306	-0.387724	-0.481119	0.422538	-0.273187	-0.086967	0.121703	-0.222333	-0.103684	0.048607	0.434743	-0.237128	-0.130746	0.096783	0.065571	-0.078194	-0.059647	-0.198676	0.132131	-0.238103	0.156167	0.115833	0.188893	-0.261699	-0.190518	0.075949	0.109609	-0.152962	0.014819	0.35586	-0.337808	-0.002862	-0.368789	-0.169347	-0.04999	0.043105	0.534272	-0.377792	-0.462206	0.374729	-0.328444	-0.053966	0.017358	-0.146007	0.081165	0.243357	0.208677	-0.169788	0.120337	-0.042909	0.014294	0.00895	0.066114	0.10424	0.245701	0.214297	1.063953	0.088334	0.737519	0.120556	0.09527	0.160146	0.245453	0.097665	0.595444	9.969356	3.906607	4.903592	1.014319	9.994989	1.142202	8.866855	9.999544	6.628669	4.188195	9.608832	1.745965	0.045978	0.041618	-0.010165	-0.057315	-0.338337	-0.082081	0.057214	0.181732	0.06671	0.117024	0.210392	0.029775	-0.34377	-0.2256	-0.05205	-0.295205	-0.46566	-1.126815	0.049646	-0.510578	-0.245754	-0.165767	-0.46294	-0.240722
model_30	0.280937	-0.291605	0.048936	-0.274089	-0.163816	0.028455	-0.013923	0.525269	-0.278043	-0.392167	0.317623	-0.159041	-0.24581	0.141587	-0.385768	0.038084	0.162804	0.273692	-0.452799	-0.283917	0.114439	0.13194	-0.192577	-0.025963	0.157859	-0.098544	0.00927	-0.25228	-0.17713	-0.005518	0.090106	0.146518	-0.108902	-0.160586	0.141853	-0.147404	-0.173644	-0.018971	-0.183387	0.412979	0.18009	-0.158771	-0.468356	-0.08314	-0.06331	0.051092	-0.155824	0.0124	-0.338525	0.206256	-0.504717	0.390727	0.506399	0.24447	-0.842736	-0.086554	-0.093852	0.061113	-0.243	0.059712	-0.637564	0.470125	-1.154678	0.179672	0.979649	1.104739	-1.396102	-0.424805	0.217213	0.123736	-0.324031	-0.245736	0.017955	-0.239047	0.051653	-0.331582	-0.379305	-0.179816	0.20259	0.005065	-0.170871	-0.175217	-0.003059	-0.223453	0.322838	-0.387421	0.079194	-0.3208	-0.186153	-0.079257	0.097482	0.607842	-0.424975	-0.483306	0.371413	-0.310791	-0.144217	0.120094	-0.217587	-0.137081	0.083491	0.407472	-0.203496	-0.095021	0.055996	0.136779	-0.053392	-0.03094	-0.221411	0.104519	-0.197604	0.066801	0.180102	0.201829	-0.306362	-0.151828	0.036997	0.07512	-0.077765	0.065299	0.302743	-0.346949	0.036059	-0.37101	-0.168361	-0.046506	-0.008774	0.531235	-0.34751	-0.428666	0.340895	-0.248552	-0.092947	0.068784	-0.17641	0.057176	0.17067	0.212497	-0.226955	0.080696	-0.020838	0.037418	0.049919	0.039365	0.637293	0.332312	0.226831	0.196033	0.854243	0.722191	0.31561	0.098066	0.500967	0.632584	0.104167	0.322315	1.539871	3.022846	5.21721	5.981712	1.000112	1.117592	5.348671	9.99244	2.081344	1.681122	8.630665	2.983263	-0.017744	0.045575	-0.007772	-0.114249	-0.262528	-0.10823	0.022371	0.189245	0.052073	0.103138	0.214314	0.029197	-0.357536	-0.211592	-0.186865	-0.24052	-0.47965	-1.097595	-0.099196	-0.50675	-0.269663	-0.165396	-0.463997	-0.096762
model_31	0.277787	-0.297422	0.046627	-0.094567	-0.031492	-0.028186	0.079059	0.539924	-0.335221	-0.420535	0.295801	-0.111506	-0.238779	0.257645	-0.358749	-0.026733	0.165648	0.300454	-0.415941	-0.293481	0.073136	0.161969	-0.189314	-0.098692	0.193093	-0.100297	0.019595	-0.177459	-0.123316	-0.028874	0.097767	0.147936	-0.098657	-0.189908	0.191386	-0.16583	-0.124084	-0.011542	-0.182431	0.28059	0.180363	-0.10161	-0.354419	-0.143033	-0.015759	0.00372	-0.20833	-0.039607	-0.307483	0.133646	-0.488639	0.329432	0.545259	0.25783	-0.744876	-0.112152	-0.047893	0.024444	-0.283446	0.006504	-0.573037	0.292709	-0.977474	0.253135	1.2294	1.077387	-1.695137	-0.417326	0.169471	0.325403	-0.463516	-0.210358	0.09538	-0.249718	0.219322	-0.130239	-0.314246	-0.291187	0.212658	0.147207	-0.072209	-0.211093	0.077139	0.067106	0.346894	-0.390617	0.055343	-0.212287	-0.190863	-0.043268	0.129568	0.618771	-0.406184	-0.522161	0.380894	-0.209283	-0.110945	0.143997	-0.230825	-0.161414	0.161435	0.393046	-0.332924	-0.119138	0.112745	0.051879	-0.073709	-0.100804	-0.180408	0.111381	-0.198924	0.012658	0.205788	0.215988	-0.29612	-0.136401	0.112381	0.07334	-0.130577	0.021083	0.343967	-0.382104	0.071436	-0.424265	-0.219766	-0.057849	0.038172	0.55231	-0.405535	-0.410283	0.303682	-0.307186	-0.013264	0.01536	-0.108123	0.038662	0.186547	0.238055	-0.158935	0.101481	0.008457	0.03865	0.014504	-0.010469	0.652813	0.332739	0.177935	0.107273	0.09053	0.234922	1.114519	0.095037	0.120366	0.332669	0.090317	0.3	1.434614	3.000445	5.690737	9.995091	9.983928	3.392531	1.056087	9.936787	9.314972	3.218398	9.91126	3.252151	0.019273	0.037925	0.005396	-0.160038	-0.363424	-0.064254	0.019832	0.209645	0.068233	0.106499	0.186992	0.009682	-0.477069	-0.214246	-0.11412	-0.129128	-0.447651	-1.024446	-0.237467	-0.58785	-0.207296	-0.161981	-0.428052	-0.181815
model_32	0.316161	-0.256138	0.062745	-0.16793	-0.10465	-0.049391	0.02013	0.431043	-0.195298	-0.394389	0.307075	-0.173241	-0.25982	0.185471	-0.373213	0.011148	0.152763	0.331527	-0.425817	-0.250444	0.140127	0.102039	-0.277297	-0.029189	0.150065	-0.146305	0.017405	-0.220979	-0.203086	-0.000272	0.095414	0.177949	-0.11187	-0.126767	0.148789	-0.161431	-0.127347	-0.020296	-0.256294	0.343491	0.282172	-0.187911	-0.405991	-0.102022	-0.148347	0.03185	-0.213686	0.061952	-0.222973	0.155265	-0.478794	0.36012	0.536306	0.281558	-0.667493	-0.100831	-0.096305	0.017761	-0.228889	0.010539	-0.655233	0.360751	-1.156822	0.397637	0.95857	1.262917	-1.608944	-0.309802	0.036219	0.269819	-0.398811	-0.040927	0.071118	-0.204168	0.200502	-0.210006	-0.278887	-0.244397	0.243163	0.112253	-0.164655	-0.204619	0.047363	-0.087979	0.330286	-0.415414	0.120855	-0.398132	-0.095485	-0.044918	0.078846	0.642876	-0.411252	-0.459756	0.399616	-0.286837	-0.130167	0.199094	-0.183575	-0.245831	0.076219	0.391965	-0.220771	-0.048284	0.106986	0.090101	-0.085106	-0.087041	-0.227065	0.160881	-0.173059	0.056245	0.156322	0.199711	-0.312884	-0.236685	0.102197	0.148408	-0.195859	-0.033185	0.326718	-0.356333	0.070344	-0.29973	-0.187023	-0.083483	0.039541	0.551816	-0.38408	-0.454117	0.349955	-0.261775	-0.016109	0.073817	-0.101353	0.046846	0.161643	0.218826	-0.179751	-0.004906	0.047191	0.023822	0.062137	-0.041688	0.101266	0.973746	0.220518	0.173802	0.089129	0.197998	0.230306	0.094862	0.343036	0.140446	0.095754	0.239498	9.810412	1.009493	5.135179	7.063341	9.995591	4.091399	4.660247	9.999092	3.122368	7.754764	9.312523	4.046391	0.048904	0.051343	-0.011946	-0.102291	-0.370267	-0.085641	0.050388	0.199297	0.042116	0.111043	0.202975	0.007704	-0.408403	-0.204924	-0.16871	-0.239348	-0.5272	-1.090836	-0.014055	-0.540149	-0.246033	-0.1519	-0.51803	-0.15746
model_33	0.356328	-0.282119	0.014773	-0.181232	-0.074533	-0.024891	-0.049623	0.501168	-0.269264	-0.397657	0.354297	-0.261673	-0.287976	0.127446	-0.257612	-0.007372	0.170965	0.322866	-0.471086	-0.279469	0.156857	0.11763	-0.220502	-0.09274	0.130922	-0.171428	0.023805	-0.281821	-0.100264	-0.023458	0.054723	0.175265	-0.062581	-0.185965	0.176328	-0.050737	-0.115967	0.006689	-0.298106	0.334414	0.254973	-0.130086	-0.325377	-0.097556	-0.093829	0.042818	-0.125545	0.021023	-0.268805	0.119454	-0.459392	0.37842	0.53862	0.28007	-0.66406	-0.16456	-0.148851	-0.022384	-0.206071	0.058292	-0.745147	0.370156	-0.870538	0.287315	1.173329	1.207961	-1.602183	-0.453595	-0.206254	0.215224	-0.474937	-0.032027	0.152559	-0.188576	0.123609	-0.274237	-0.337551	-0.237065	0.232368	0.022791	-0.088722	-0.204279	0.098862	-0.127666	0.407355	-0.405442	0.00141	-0.249771	-0.096881	-0.071427	0.077027	0.640389	-0.405753	-0.493845	0.454393	-0.313817	-0.165959	0.10511	-0.161639	-0.206162	0.085307	0.4289	-0.302085	-0.119474	0.052514	0.094487	0.003251	-0.056484	-0.167182	0.108293	-0.234723	0.025725	0.132335	0.210754	-0.272419	-0.139388	0.059515	0.045722	-0.132471	0.065282	0.302629	-0.358908	-0.001144	-0.270678	-0.079506	-0.073445	-0.008341	0.582473	-0.418839	-0.461369	0.461004	-0.25715	-0.072554	-0.004069	-0.118618	0.136531	0.222904	0.214408	-0.127877	0.116263	0.000864	0.023673	0.052822	-0.016298	0.226024	0.546594	0.694624	0.103406	0.096067	0.807312	0.113959	0.095292	0.195791	0.500554	0.120212	0.701402	4.314183	1.790847	1.508129	9.980079	9.99589	1.016893	9.427782	9.978959	5.530911	2.302885	7.649892	1.334178	0.014251	0.049239	-0.015483	-0.150459	-0.315907	-0.106827	0.066774	0.204168	0.048612	0.096655	0.204857	0.012676	-0.313965	-0.187231	-0.125096	-0.142647	-0.519492	-1.141092	0.045861	-0.530424	-0.198755	-0.200601	-0.499704	-0.19255
model_34	0.295538	-0.270839	0.052644	-0.147375	0.014518	-0.085805	-0.039184	0.499735	-0.35822	-0.38982	0.292129	-0.180425	-0.278358	0.203422	-0.351731	0.013291	0.103497	0.291702	-0.396959	-0.410644	0.100536	0.211077	-0.208849	-0.119389	0.144716	-0.145008	0.112144	-0.176298	-0.142636	0.017262	0.073208	0.218218	-0.09348	-0.143551	0.18076	-0.121241	-0.158635	0.024446	-0.214463	0.298637	0.242263	-0.142493	-0.292346	-0.153345	-0.073132	0.014719	-0.179185	-0.050858	-0.270821	0.074891	-0.452092	0.386785	0.602057	0.274934	-0.663674	-0.177871	-0.122465	0.042271	-0.172143	-0.047631	-0.580488	0.548285	-0.992142	0.275113	1.075187	1.212678	-1.362026	-0.530963	-0.155039	0.200936	-0.33915	-0.198367	0.079167	-0.225039	0.140776	-0.110395	-0.284266	-0.280721	0.336626	0.27253	-0.188285	-0.189117	0.120871	-0.06901	0.318278	-0.47267	0.084543	-0.244232	-0.088751	-0.093351	0.066653	0.631471	-0.410816	-0.556807	0.378306	-0.26244	-0.119228	0.162411	-0.155112	-0.205649	0.02492	0.427285	-0.294966	-0.169583	0.063166	0.066576	0.004319	-0.104258	-0.093714	0.055359	-0.255269	0.034671	0.145536	0.194885	-0.375874	-0.239176	0.047366	0.093471	-0.162492	0.057068	0.371093	-0.357831	0.02306	-0.328147	-0.212401	-0.180668	0.068285	0.477472	-0.283873	-0.532224	0.424743	-0.270758	-0.014958	0.05069	-0.121103	0.081139	0.156659	0.230157	-0.213439	0.141313	-0.090886	0.03775	-0.00802	0.002502	0.413427	0.464164	0.785989	0.116395	0.08726	0.644661	0.956282	0.096207	0.266603	0.588077	0.798045	0.810855	2.303339	2.206566	1.225789	9.941769	9.984432	1.259504	1.006534	9.996289	4.266379	1.859696	1.099356	1.260736	0.027195	0.046164	-0.016509	-0.1509	-0.337989	-0.170391	0.024634	0.219147	0.043282	0.113615	0.092416	0.011215	-0.352229	-0.214077	-0.14688	-0.207166	-0.454411	-1.224491	-0.034342	-0.494496	-0.227898	-0.078953	-0.493284	-0.17416
model_35	0.193924	-0.329197	0.12741	-0.216472	-0.090705	-0.004439	0.013929	0.485536	-0.281845	-0.384485	0.338522	-0.211352	-0.272883	0.167242	-0.267274	-0.009841	0.20492	0.332692	-0.313152	-0.251394	0.072341	0.14007	-0.217604	-0.151441	0.061442	-0.299698	0.115958	-0.305027	-0.235186	0.045683	0.156842	0.052165	0.018001	-0.264753	0.138182	-0.239737	-0.153946	0.024	-0.391941	0.371115	0.349168	-0.266836	-0.299423	0.030092	-0.108118	0.135874	-0.212292	0.121007	-0.281858	0.108231	-0.647607	0.273224	0.522643	0.229502	-0.738962	0.014345	0.033477	0.047437	-0.254587	0.079077	-0.766754	0.415592	-1.017165	0.033587	0.769859	0.982362	-1.478825	-0.541341	0.294543	0.04493	-0.578543	0.090157	0.119856	-0.16518	0.267732	-0.16654	-0.359359	-0.287986	0.107684	0.089557	-0.046073	-0.090279	-0.043935	-0.254953	0.34746	-0.360723	0.107731	-0.276327	-0.150064	-0.085746	0.063764	0.588284	-0.279486	-0.483982	0.380961	-0.27488	-0.108992	0.086276	-0.128354	-0.179396	0.09799	0.436506	-0.203384	-0.114825	0.088569	-0.020478	-0.080932	-0.026001	-0.23454	0.180506	-0.231243	0.107917	0.087019	0.209341	-0.245524	-0.199235	0.067248	0.078846	-0.195065	-0.036699	0.324431	-0.337931	0.049101	-0.400358	-0.161292	-0.058247	0.110986	0.505621	-0.280953	-0.512228	0.376619	-0.373211	-0.022448	-0.019894	-0.223492	0.0747	0.198605	0.194307	-0.253482	0.151194	-0.049942	0.004413	0.025008	-0.0661	0.650848	0.751206	1.112273	1.03087	0.336975	0.894147	1.570298	0.09297	0.865527	0.668132	0.698605	0.840236	1.384507	1.297876	1.134653	1.1786	2.41568	1.000726	1.004527	9.998809	1.139768	1.344324	1.237114	1.36496	-0.011507	0.022016	-0.045801	-0.078649	-0.309144	-0.111039	0.012966	0.205397	0.041408	0.107417	0.10258	0.011751	-0.316041	-0.255204	-0.158041	-0.432156	-0.423565	-1.116074	-0.312592	-0.552973	-0.183639	0.016619	-0.456577	-0.144531
model_36	0.259389	-0.251935	0.057774	-0.284618	-0.159168	-0.055281	0.096889	0.413583	-0.26564	-0.40002	0.306851	-0.293508	-0.254788	0.16572	-0.430356	0.02737	0.206168	0.236366	-0.559506	-0.284045	-0.074576	0.066917	-0.181528	-0.110437	0.181654	-0.175627	0.126964	-0.247884	-0.214895	0.025311	0.166803	0.070532	-0.006112	-0.118145	0.087803	-0.320646	-0.173388	0.156604	-0.367689	0.26645	0.204058	-0.066554	-0.529307	-0.000437	-0.168736	-0.010392	-0.138037	-0.018263	-0.27739	0.296399	-0.566398	0.135585	0.507331	0.262135	-0.931035	-0.051158	-0.21851	-0.170794	-0.224338	-0.181158	-0.574042	0.351774	-0.997881	-0.076113	0.864376	1.015616	-1.568534	-0.270675	0.014851	0.095038	-0.497092	0.046881	0.146281	-0.30853	0.230476	-0.163809	-0.33059	-0.248848	0.444349	-0.10937	-0.014598	-0.102097	0.151355	-0.303405	0.377657	-0.377805	0.055138	-0.355522	-0.157271	-0.064194	0.123805	0.499439	-0.283183	-0.483158	0.374915	-0.323183	-0.093389	0.073553	-0.162269	-0.104554	0.093824	0.419358	-0.140883	-0.146765	0.052647	0.01605	-0.042253	-0.013052	-0.197326	0.089915	-0.202063	0.002458	0.119275	0.223472	-0.292068	-0.162783	-0.010168	0.120207	-0.125786	0.000674	0.352063	-0.34653	0.022608	-0.39934	-0.194646	-0.065251	0.065281	0.46508	-0.321996	-0.480936	0.303515	-0.354638	-0.058891	0.028684	-0.083074	-0.009299	0.116779	0.200871	-0.279985	0.080252	-0.036916	0.004026	0.006879	-0.018184	0.493978	0.248142	0.63993	0.821192	0.670379	0.304956	0.652674	0.095925	0.304463	0.602291	0.225512	1.439259	2.076896	3.946774	1.66765	1.182659	1.454492	2.785701	1.83098	9.974781	3.299824	1.770361	3.917013	1.000292	-0.00812	0.051464	-0.035204	-0.081667	-0.313384	-0.326599	0.00042	0.178612	0.053609	0.096116	0.148969	0.011463	-0.371916	0.065145	-0.15107	0.078368	-0.166682	-1.040732	-0.244925	-0.52111	-0.273542	-0.090351	-0.404439	-0.341944
model_37	0.272467	-0.326013	0.064242	-0.165285	-0.07436	-0.046642	-0.002211	0.460323	-0.281681	-0.398313	0.344436	-0.180379	-0.319735	0.17906	-0.285205	-0.004771	0.176249	0.319779	-0.382924	-0.30666	0.150391	0.202864	-0.190339	-0.064682	0.088661	-0.122322	0.025696	-0.250676	-0.130091	-0.002366	0.044017	0.207612	-0.086693	-0.156196	0.168168	-0.167552	-0.105968	0.022125	-0.240896	0.317051	0.23364	-0.139075	-0.30347	-0.165384	-0.073211	0.084232	-0.233902	-0.015706	-0.278467	0.150232	-0.476196	0.394244	0.534048	0.244054	-0.682521	-0.108786	-0.120691	0.080772	-0.209981	0.001125	-0.643251	0.432377	-1.033163	0.227719	1.009633	1.176549	-1.639632	-0.372855	0.054099	0.390483	-0.250801	0.007825	0.116751	-0.303306	0.086381	-0.167518	-0.307175	-0.238784	0.126917	0.03899	-0.166127	-0.219876	0.017232	-0.116406	0.396655	-0.437513	0.040303	-0.266545	-0.125946	-0.018117	0.038163	0.622077	-0.392783	-0.562684	0.415637	-0.267803	-0.110914	0.194718	-0.192242	-0.20186	0.012313	0.422446	-0.271618	-0.092629	0.118305	0.065873	-0.013932	-0.049139	-0.216198	0.16921	-0.255263	0.033512	0.091492	0.156634	-0.29634	-0.072446	0.118522	0.077719	-0.137957	0.079092	0.338247	-0.384601	0.00267	-0.354927	-0.170081	-0.096385	0.010633	0.539963	-0.361049	-0.455681	0.442976	-0.276862	0.02706	0.095764	-0.124937	0.059465	0.171783	0.263991	-0.21213	0.090249	0.020127	0.053189	0.001665	-0.084321	0.124243	0.452351	0.355496	0.109547	0.090442	0.577021	0.284085	0.093933	0.311663	0.765741	0.09417	0.266077	8.01768	2.112618	3.110227	9.900259	9.992886	1.388095	4.654156	9.993873	3.407492	1.392376	9.842329	3.699299	0.035851	0.037983	-0.014797	-0.133939	-0.373216	-0.118482	0.050135	0.214954	0.039202	0.097056	0.214206	0.015127	-0.353846	-0.275078	-0.117711	-0.190102	-0.542643	-1.223234	-0.007172	-0.483968	-0.237189	-0.173895	-0.491179	-0.149842
model_38	0.318269	-0.32809	0.050636	-0.159178	-0.096457	-0.044827	0.051892	0.447951	-0.251688	-0.458716	0.272566	-0.26172	-0.254977	0.061464	-0.356642	-0.054072	0.247446	0.320212	-0.452931	-0.258855	0.062131	0.188085	-0.192775	-0.04497	0.144853	-0.172631	0.058935	-0.182421	-0.135693	0.024984	0.117421	0.181322	-0.138915	-0.249496	0.167579	-0.062227	-0.168937	-0.007599	-0.298123	0.288285	0.137061	-0.129645	-0.383698	-0.074206	-0.178945	0.069124	-0.152685	-0.047485	-0.299387	0.157885	-0.520149	0.402227	0.559003	0.26228	-0.700582	-0.184885	-0.141128	0.062532	-0.260942	0.072125	-0.840304	0.393561	-1.246415	0.368633	0.739869	1.217178	-1.40863	-0.364606	-0.076058	0.082201	-0.424736	0.146763	0.197319	-0.218745	0.193737	-0.278867	-0.311446	-0.273253	0.23106	0.116494	-0.082672	-0.169047	0.011131	-0.000824	0.333343	-0.394316	0.173622	-0.197493	-0.18833	-0.051846	-0.021148	0.574659	-0.432639	-0.511375	0.408725	-0.207792	-0.141206	0.130675	-0.115244	-0.234567	0.01733	0.417078	-0.231425	-0.129155	0.167016	0.074782	-0.000395	-0.060452	-0.239589	0.025789	-0.316096	0.011544	0.063971	0.176034	-0.336371	-0.138496	-0.004982	0.161186	-0.118644	0.070111	0.309766	-0.301807	0.06799	-0.2951	-0.190028	-0.009335	0.046221	0.558857	-0.350989	-0.470238	0.411825	-0.244016	-0.063818	0.067018	-0.152048	-0.022836	0.139164	0.233148	-0.214489	0.023777	0.039619	0.09809	0.013728	-0.063897	0.105835	0.197681	0.890784	0.138679	0.160846	0.670836	0.335808	0.097202	0.464312	0.530432	0.089289	0.159045	9.435749	4.702179	1.14311	9.908362	5.564983	1.190824	3.197219	9.987974	2.377959	2.569501	9.866464	6.43154	0.036333	0.030013	-0.019105	-0.151872	-0.287499	-0.085284	0.029817	0.200162	0.023547	0.093907	0.209208	0.009411	-0.322631	-0.118352	-0.138985	-0.20468	-0.519111	-0.991487	-0.091039	-0.554219	-0.300153	-0.213344	-0.536291	-0.097646
model_39	0.24611	-0.319491	0.010328	-0.105832	-0.083544	-0.027096	0.048651	0.499389	-0.326719	-0.331967	0.344933	-0.19484	-0.256586	0.169909	-0.329409	-0.029579	0.232535	0.312525	-0.434819	-0.37634	0.082489	0.165715	-0.193487	-0.065772	0.126982	-0.113333	0.025256	-0.273988	-0.173051	-0.032883	0.07668	0.182019	-0.097214	-0.138363	0.158418	-0.178044	-0.159923	0.046381	-0.215714	0.299896	0.207926	-0.150612	-0.294992	-0.132673	0.010437	0.0586	-0.178348	0.05625	-0.243245	0.174305	-0.431604	0.426315	0.533199	0.240635	-0.837658	-0.072033	-0.077863	0.026922	-0.162185	0.008744	-0.458041	0.364348	-1.023934	0.249705	1.081922	1.092536	-1.538057	-0.381167	0.144516	0.091339	-0.435138	0.148139	0.021315	-0.249084	0.159682	-0.240802	-0.360574	-0.179405	0.191168	0.051996	-0.164249	-0.215595	-0.03735	-0.194349	0.330834	-0.380995	0.148572	-0.289466	-0.120032	-0.059638	-0.002455	0.642192	-0.412034	-0.52788	0.437678	-0.265809	-0.111754	0.193787	-0.23359	-0.143295	0.083757	0.362468	-0.304125	-0.107688	0.0823	0.068499	-0.031417	0.004954	-0.227912	0.170748	-0.137447	0.041441	0.161177	0.216081	-0.259917	-0.128594	0.079733	0.123571	-0.143875	0.026174	0.297576	-0.33467	-0.000882	-0.322541	-0.173738	-0.099221	0.069146	0.557586	-0.364583	-0.48054	0.357742	-0.284332	-0.035317	0.048887	-0.056893	0.123202	0.168721	0.219024	-0.245443	0.115446	-0.025405	0.033719	-0.043051	-0.028513	0.509117	0.287039	0.138592	0.10155	0.261939	0.234023	0.350428	0.094925	0.155271	0.596391	0.097477	0.538795	1.893181	3.336412	7.516408	9.986107	3.360965	3.440278	3.953886	9.999771	6.560474	1.646929	9.522886	1.796795	0.004285	0.046906	-0.00698	-0.150353	-0.313009	-0.086406	0.031799	0.210791	0.058879	0.098812	0.22042	0.030042	-0.420207	-0.176573	-0.060247	-0.210445	-0.564028	-1.179431	-0.03595	-0.520874	-0.20255	-0.180455	-0.502178	-0.153826
model_40	0.290575	-0.347048	-0.005415	-0.163496	-0.06444	-0.116825	0.04195	0.437187	-0.264485	-0.372434	0.305247	-0.122484	-0.285392	0.181875	-0.254554	-0.014536	0.15383	0.356041	-0.455402	-0.271801	0.091281	0.129969	-0.231592	-0.035081	0.133591	-0.126031	0.060255	-0.267296	-0.197241	0.063994	0.041323	0.195165	-0.129873	-0.100451	0.195701	-0.180214	-0.129246	0.026433	-0.285801	0.323949	0.252073	-0.082001	-0.288169	-0.139984	-0.132322	-0.028679	-0.166231	0.033322	-0.174243	0.109881	-0.403128	0.437653	0.532325	0.332165	-0.671069	-0.078069	-0.037441	0.04645	-0.203953	-0.014545	-0.601401	0.34869	-1.115448	0.390084	0.984763	1.252618	-1.52742	-0.33674	0.079882	0.153687	-0.430239	0.233525	0.027986	-0.224737	0.158801	-0.21586	-0.31277	-0.249373	0.255615	0.12106	-0.139771	-0.180172	0.015789	-0.080713	0.401841	-0.3862	0.075363	-0.246071	-0.101722	-0.093625	0.049737	0.645483	-0.420277	-0.537257	0.379628	-0.2757	-0.098476	0.137255	-0.123257	-0.127731	0.13505	0.392063	-0.271931	-0.213134	0.074669	0.099169	-0.103734	-0.056869	-0.265512	0.120324	-0.180004	0.035536	0.172685	0.227696	-0.252424	-0.132937	0.093537	0.123449	-0.122472	0.059806	0.352145	-0.352332	0.041048	-0.341139	-0.200188	-0.046881	0.012229	0.572025	-0.395775	-0.501583	0.384214	-0.305304	-0.011735	0.013378	-0.166637	0.122137	0.226898	0.23022	-0.136948	0.050019	-0.085211	0.021134	0.028887	-0.043866	0.104274	0.44753	0.237949	0.108551	0.085055	0.307705	0.132665	0.094889	0.193235	0.554513	0.185785	0.557911	9.874017	2.138964	4.043083	9.995298	9.9753	2.573706	7.931293	9.980001	5.926241	1.87722	4.921126	1.952492	0.051898	0.045327	-0.016931	-0.132688	-0.321246	-0.164808	0.070945	0.208857	0.073734	0.104061	0.168511	0.028123	-0.396033	-0.207872	-0.014744	-0.1365	-0.555154	-1.284237	0.032213	-0.532364	-0.329671	-0.213763	-0.48101	-0.235993
model_41	0.258856	-0.246528	0.03439	-0.171972	-0.059718	-0.054194	0.001223	0.466713	-0.286482	-0.341101	0.367297	-0.219376	-0.30698	0.169897	-0.345002	-0.050588	0.130649	0.331411	-0.383057	-0.300788	0.174101	0.163782	-0.238245	-0.031306	0.138567	-0.070181	0.049857	-0.287819	-0.151093	0.025145	0.071244	0.128733	-0.098592	-0.16115	0.199196	-0.236369	-0.127453	-0.000921	-0.284104	0.349335	0.232631	-0.153826	-0.359947	-0.17789	-0.135363	0.006303	-0.187503	-0.010258	-0.239079	0.188726	-0.423429	0.333824	0.478857	0.26612	-0.723587	-0.108424	-0.056106	0.077112	-0.190777	0.018832	-0.452108	0.448913	-1.052771	0.458715	1.037702	1.290921	-1.523468	-0.378451	-0.013827	0.13022	-0.367951	-0.072191	0.033645	-0.252283	0.084802	-0.234107	-0.249655	-0.332316	0.233417	0.086588	-0.13815	-0.224712	-0.023047	-0.083018	0.388963	-0.415672	0.044813	-0.300462	-0.166784	-0.074293	0.058215	0.62786	-0.387299	-0.510049	0.356614	-0.29109	-0.133539	0.154479	-0.241005	-0.189732	0.052655	0.391453	-0.282512	-0.085641	0.117556	0.072753	-0.098528	0.000263	-0.123952	0.153924	-0.229929	0.049258	0.150042	0.206748	-0.226094	-0.161129	0.009367	0.112574	-0.181114	0.078807	0.342238	-0.403824	0.011799	-0.346856	-0.206818	-0.036346	0.062164	0.524842	-0.430062	-0.54419	0.409054	-0.225372	0.0083	0.046088	-0.133639	0.05699	0.186129	0.228093	-0.178609	0.065547	0.035029	0.003377	-0.038111	0.001327	0.10308	0.370876	0.187244	0.157558	0.089247	0.348647	0.317896	0.095607	0.208659	0.54482	0.211221	0.294146	9.94815	2.541943	5.746046	8.277855	9.973006	2.348991	4.301634	9.996459	5.234015	1.956127	4.255166	3.370126	0.049453	0.034493	-0.009304	-0.117358	-0.375052	-0.113812	0.039798	0.198007	0.056748	0.098486	0.164229	0.023441	-0.387929	-0.19938	-0.081419	-0.240768	-0.552507	-1.284328	-0.104191	-0.486039	-0.229835	-0.223021	-0.473492	-0.172525
model_42	0.364593	-0.377056	-0.072662	-0.40861	-0.10891	-0.146262	0.259255	0.196343	-0.251715	-0.410196	0.369928	-0.218413	-0.268136	0.106602	-0.348969	0.27206	0.305951	0.227308	-0.34592	-0.096622	0.048115	0.060206	-0.147546	0.021201	0.093738	-0.19207	0.165586	-0.292014	-0.115189	-0.054502	0.304199	-0.128822	-0.058853	-0.049041	0.36783	-0.189069	-0.195748	0.281818	-0.335079	0.142018	0.303089	0.102107	-0.512822	0.067122	-0.057308	0.0691	-0.265614	0.155298	-0.320784	0.199108	-0.647787	0.382865	0.553722	0.189733	-0.745962	0.023735	0.081731	0.119518	-0.24176	-0.093929	-0.920487	0.361714	-0.752331	0.409678	0.822142	0.800288	-1.244036	-0.117711	0.024447	-0.024955	-0.720888	-0.091124	0.320547	-0.21904	0.150639	-0.171518	-0.372752	-0.182894	0.383517	-0.004267	-0.033372	-0.199437	0.141962	-0.001551	0.461436	-0.202646	-0.019555	-0.344045	-0.23067	-0.030306	0.042176	0.630473	-0.443892	-0.483681	0.287305	-0.396639	-0.027472	-0.098563	-0.067041	0.03042	0.109988	0.33556	-0.250237	-0.271289	0.167783	0.126451	-0.0799	0.025052	-0.347055	0.039059	-0.281734	0.098629	0.05039	0.199134	-0.245379	0.049841	-0.094151	-0.003524	-0.157769	0.185271	0.410684	-0.38583	0.027852	-0.448566	-0.204319	-0.052954	0.124643	0.429721	-0.349818	-0.310233	0.326624	-0.352585	-0.118755	0.031869	-0.128565	0.111375	0.157902	0.128328	-0.166553	0.090309	0.012407	-0.044923	-0.048174	-0.005308	0.149007	0.689403	0.258767	0.728431	0.481945	0.171789	0.098044	0.107205	0.289675	0.514094	0.621123	0.875998	6.791057	1.289947	3.299808	1.243017	1.861776	4.906768	9.998915	9.603898	2.801073	2.784653	1.505383	1.142548	0.017267	0.069405	-0.031537	-0.059154	-0.301037	-0.098801	0.091348	0.128619	0.07303	0.098606	0.115862	0.031984	-0.360272	-0.337164	-0.132589	-0.094218	-0.584414	-1.073344	-0.180452	-0.431256	-0.195473	-0.316187	-0.554913	-0.150476
model_43	0.255959	-0.238424	0.059307	-0.133792	-0.095976	-0.042433	0.018806	0.597312	-0.310428	-0.423996	0.321274	-0.124059	-0.284838	0.210967	-0.303475	-0.022351	0.159246	0.356771	-0.478506	-0.332196	0.106435	0.105553	-0.188035	-0.084856	0.145267	-0.089237	0.055903	-0.196504	-0.240712	0.021979	0.081008	0.190616	-0.085469	-0.158151	0.182606	-0.14397	-0.152159	-0.061733	-0.304172	0.269895	0.224865	-0.130541	-0.374385	-0.106002	-0.11994	0.072758	-0.18063	-0.025919	-0.284154	0.112298	-0.500886	0.328299	0.494979	0.289969	-0.705953	-0.091744	-0.084129	0.031848	-0.187868	0.033343	-0.483222	0.552415	-1.130262	0.165488	1.061193	1.196595	-1.591458	-0.458843	0.264026	0.21553	-0.335236	-0.185106	0.08814	-0.249736	0.101006	-0.155239	-0.269446	-0.306133	0.302484	0.007101	-0.106337	-0.269073	-0.070599	-0.072245	0.421358	-0.435369	0.076114	-0.262891	-0.06606	-0.089993	-0.012046	0.575512	-0.433348	-0.498996	0.422839	-0.247555	-0.133209	0.111235	-0.14439	-0.221167	0.022472	0.469086	-0.208641	-0.057575	0.073864	0.075893	-0.083803	-0.075576	-0.172778	0.138966	-0.22275	0.024656	0.124417	0.176458	-0.33912	-0.196214	0.047939	0.117427	-0.091065	0.04243	0.357554	-0.396995	0.071732	-0.317779	-0.146557	-0.083334	0.012318	0.53061	-0.360245	-0.468031	0.369802	-0.223654	-0.049629	0.078232	-0.1148	0.047488	0.181288	0.237254	-0.209766	0.043307	0.030209	0.025483	0.064079	-0.042186	0.258483	0.216974	0.310488	0.118894	0.088398	0.373573	0.269631	0.097557	0.701182	0.469178	0.093384	0.221681	3.541836	4.66102	3.244148	9.628261	9.975827	2.175513	5.28633	9.986818	1.460736	2.388545	9.730366	4.336351	0.014638	0.037136	-0.018591	-0.142188	-0.356241	-0.176641	0.049641	0.230551	0.03379	0.10325	0.202933	0.016029	-0.396759	-0.168653	-0.125396	-0.090943	-0.447293	-1.178518	-0.213323	-0.533565	-0.204594	-0.165791	-0.524121	-0.114485
model_44	0.31142	-0.231252	-0.006805	-0.190144	-0.115023	-0.104649	0.004625	0.476531	-0.320716	-0.356185	0.279333	-0.226063	-0.26069	0.119112	-0.29445	-0.010302	0.186256	0.338048	-0.398221	-0.31807	0.104023	0.150182	-0.254087	-0.030562	0.119796	-0.079473	0.072787	-0.24532	-0.107185	0.028732	0.117514	0.224335	-0.122066	-0.174019	0.133651	-0.145636	-0.167701	-0.031226	-0.275947	0.32045	0.19644	-0.128353	-0.331266	-0.135527	-0.117642	-0.044967	-0.190889	-0.03709	-0.211795	0.094452	-0.391212	0.376035	0.488208	0.273682	-0.73107	-0.136903	-0.097473	0.023934	-0.231504	-0.012052	-0.371015	0.377132	-1.039685	0.254903	1.131796	1.360723	-1.446236	-0.529751	-0.032609	0.204641	-0.512529	0.024796	0.041217	-0.208646	0.188366	-0.175874	-0.289009	-0.266518	0.296473	0.14522	-0.104926	-0.183318	-0.003314	-0.123259	0.407691	-0.39071	0.088249	-0.292106	-0.107835	-0.080054	0.15122	0.594252	-0.423101	-0.503892	0.453055	-0.285446	-0.139002	0.132934	-0.194697	-0.179917	0.043978	0.41365	-0.282504	-0.103127	0.117024	0.024417	-0.093231	0.002433	-0.182266	0.115868	-0.171632	0.07404	0.161267	0.215529	-0.214287	-0.178539	0.086881	0.1062	-0.142067	0.076415	0.312256	-0.371429	0.123137	-0.346635	-0.166284	-0.05851	0.016733	0.590086	-0.309551	-0.499273	0.351162	-0.309936	-0.025829	0.045414	-0.174716	0.037684	0.237592	0.176637	-0.238339	0.125823	-0.003601	-0.025001	0.019508	0.024745	0.119314	0.220125	0.353191	0.153135	0.104403	0.77598	0.274529	0.091433	0.215027	0.903045	0.215918	0.65015	8.34614	4.430971	2.830315	9.978678	9.077283	1.05119	4.195015	9.964211	5.095569	1.079278	4.183458	1.680227	0.043308	0.039792	-0.017266	-0.135013	-0.366973	-0.076404	0.039462	0.179441	0.05674	0.101025	0.166416	0.025465	-0.311663	-0.231839	-0.122674	-0.311605	-0.545334	-1.284509	-0.126593	-0.556305	-0.231756	-0.212638	-0.543875	-0.193391
model_45	0.316079	-0.292447	0.004028	-0.189047	-0.050451	-0.025057	0.034001	0.480535	-0.316159	-0.3623	0.303008	-0.195131	-0.274087	0.155639	-0.274832	-0.035576	0.201504	0.330949	-0.46601	-0.34115	0.126137	0.121854	-0.201673	-0.092809	0.12567	-0.068887	0.035911	-0.247489	-0.141772	-0.051604	0.090974	0.216345	-0.033806	-0.163327	0.121122	-0.16325	-0.133956	0.040702	-0.195721	0.305822	0.226489	-0.080877	-0.280878	-0.138253	-0.08222	0.026573	-0.154266	0.03378	-0.225861	0.119022	-0.48722	0.295856	0.546778	0.250545	-0.727488	-0.071856	-0.042521	0.111813	-0.224137	0.033706	-0.66286	0.525761	-0.966051	0.373544	1.035382	1.271999	-1.547524	-0.359601	0.183927	0.207069	-0.379307	0.014348	0.121944	-0.216278	0.174645	-0.155047	-0.304423	-0.312929	0.343948	0.119084	-0.155668	-0.188889	0.041071	-0.12355	0.383903	-0.481216	0.026333	-0.23362	-0.141081	-0.013088	0.094177	0.65143	-0.396193	-0.539153	0.430842	-0.257658	-0.097652	0.114692	-0.154642	-0.262789	0.112521	0.38584	-0.266861	-0.145223	0.091375	0.10865	0.000744	-0.011162	-0.168001	0.165544	-0.213397	0.02897	0.115203	0.222	-0.333248	-0.134884	0.049469	0.160111	-0.170125	0.001332	0.314389	-0.344093	0.031699	-0.339564	-0.176994	-0.09916	0.030671	0.605811	-0.403262	-0.485456	0.387468	-0.243092	-0.073551	0.075958	-0.135181	0.056504	0.166255	0.237102	-0.157991	0.074724	0.011372	0.015634	0.028823	-0.034431	0.19498	0.314578	0.370048	0.094798	0.089233	0.257974	0.163965	0.096508	0.344663	0.337153	0.214689	0.317234	4.949798	3.022144	2.798193	9.90833	9.977028	3.051866	6.145252	9.997084	3.084046	3.070213	3.964127	3.024587	0.020735	0.038445	-0.014527	-0.164108	-0.351898	-0.077824	0.052882	0.194352	0.041992	0.107678	0.168094	0.00657	-0.350625	-0.143737	-0.135915	-0.125832	-0.507814	-1.313762	-0.025391	-0.539368	-0.256925	-0.113463	-0.474562	-0.127764
model_46	0.295539	-0.32635	0.074944	-0.251876	-0.131801	-0.029519	0.044432	0.430794	-0.222325	-0.300665	0.299219	-0.248908	-0.286661	0.251944	-0.298643	-0.05747	0.205038	0.31439	-0.41573	-0.289496	0.061067	0.171774	-0.1614	-0.087489	0.141038	-0.09412	-0.011502	-0.242046	-0.156142	0.007766	0.082113	0.153871	-0.155184	-0.193585	0.149993	-0.1193	-0.171944	0.023143	-0.262023	0.28854	0.245686	-0.116579	-0.260548	-0.216495	-0.069502	0.056871	-0.221282	0.017704	-0.20348	0.128353	-0.469717	0.381808	0.532753	0.274532	-0.70599	-0.168071	-0.090189	0.037478	-0.205655	0.014441	-0.473269	0.59609	-1.247466	0.712922	0.896422	1.321764	-1.451706	-0.293451	0.0568	0.189912	-0.320611	-0.027681	0.061528	-0.199595	0.097481	-0.240853	-0.338135	-0.24167	0.191294	0.04371	-0.121447	-0.211054	0.00908	-0.160728	0.392901	-0.447619	0.057501	-0.336329	-0.095781	-0.078664	-0.014299	0.652391	-0.418028	-0.482831	0.422531	-0.306038	-0.070412	0.136963	-0.198518	-0.155271	0.069407	0.442019	-0.300829	-0.156344	0.108433	0.062147	-0.094374	-0.015181	-0.203052	0.109949	-0.174288	0.048589	0.196766	0.217194	-0.253026	-0.142584	0.10531	0.050186	-0.125259	0.05218	0.35965	-0.378836	0.060045	-0.27469	-0.210526	-0.021293	0.001526	0.533463	-0.377289	-0.447988	0.414104	-0.279156	-0.013536	0.126558	-0.151497	0.035994	0.130086	0.258268	-0.222498	0.092145	0.043629	0.037913	0.044338	-0.063417	0.100786	0.399195	0.729171	0.100143	0.09176	0.196358	0.126508	0.097104	0.147543	0.649321	0.101581	0.266201	9.964729	2.373947	1.67954	9.921511	9.988686	4.114129	9.051655	9.964986	7.648524	1.656938	9.203059	3.816903	0.051851	0.041559	-0.011566	-0.138511	-0.356136	0.011316	0.074535	0.186712	0.06929	0.106983	0.195213	0.008	-0.379289	-0.1999	-0.201362	-0.105896	-0.535294	-1.337495	0.094069	-0.449668	-0.270646	-0.228485	-0.520606	-0.151706
model_47	0.282292	-0.285371	0.03491	-0.316287	-0.050637	-0.081008	0.012716	0.436871	-0.232846	-0.309563	0.283357	-0.210628	-0.269052	0.175898	-0.334641	0.020049	0.150226	0.293249	-0.350075	-0.363611	0.130219	0.086126	-0.261287	-0.02771	0.098716	-0.134894	0.054631	-0.295164	-0.172339	-0.026619	0.066373	0.19996	-0.01243	-0.145154	0.169033	-0.172015	-0.145786	-0.093289	-0.202127	0.388173	0.474889	-0.224174	-0.422305	-0.080005	-0.096287	0.084936	-0.197919	-0.023607	-0.168583	0.068011	-0.499429	0.309741	0.558939	0.225585	-0.689315	-0.118703	-0.062491	0.046506	-0.224137	-0.021619	-0.644298	0.325528	-0.991566	0.241255	0.810699	1.13231	-1.626345	-0.280975	0.111829	0.055107	-0.610994	0.32133	-0.018205	-0.246798	0.112046	-0.197018	-0.258041	-0.267503	0.158313	0.152042	-0.139429	-0.219401	0.106245	-0.218831	0.362658	-0.444751	0.130002	-0.382308	-0.148035	-0.030252	0.017509	0.622843	-0.426349	-0.49221	0.42282	-0.302574	-0.136812	0.131289	-0.161039	-0.179909	0.016292	0.400287	-0.2388	-0.062194	0.116681	0.037308	-0.034629	-0.01538	-0.144745	0.13792	-0.19015	0.169591	0.132506	0.244301	-0.268763	-0.084996	0.013989	0.090997	-0.155499	0.076613	0.297573	-0.408393	0.151282	-0.375955	-0.102927	-0.035789	0.027803	0.565373	-0.362261	-0.502063	0.30689	-0.259465	0.057914	0.035157	-0.151424	0.113659	0.187571	0.245392	-0.150113	0.149946	0.072358	0.036483	-0.047382	0.001	0.112733	0.818763	0.422417	0.297998	0.094719	0.841448	0.358689	0.09398	0.874842	0.694334	0.25016	0.870051	9.217547	1.18114	2.903899	3.563591	9.985018	1.023976	3.301715	9.999904	1.214314	1.354132	3.531987	1.093101	0.037101	0.052759	-0.030141	-0.080604	-0.339174	-0.032377	0.041836	0.196247	0.035752	0.113422	0.164018	0.017848	-0.364485	-0.223863	-0.230164	-0.214746	-0.487231	-1.156643	0.071197	-0.451844	-0.265056	-0.163454	-0.510463	-0.253335
model_48	0.249353	-0.320858	0.021058	-0.217792	-0.033135	-0.030817	0.129863	0.309581	-0.239533	-0.397956	0.356873	-0.233718	-0.341792	0.2945	-0.320917	0.081406	0.074335	0.159333	-0.479429	-0.301738	0.137933	0.13534	-0.236115	0.017067	0.06274	-0.106658	-0.019662	-0.274598	-0.109238	-0.01642	0.155303	0.212142	-0.117241	-0.158093	0.146742	-0.260233	-0.109487	0.011909	-0.207564	0.328652	0.496913	-0.027683	-0.42596	-0.124561	-0.02412	0.03514	-0.233272	0.153466	-0.22149	0.097497	-0.463042	0.27722	0.549952	0.235482	-0.647143	-0.087473	-0.053017	0.051999	-0.172718	0.034523	-0.589747	0.579077	-1.105233	0.318511	0.833376	1.237811	-1.552954	-0.41179	0.006441	0.18461	-0.339472	-0.091093	0.024411	-0.26357	0.103741	-0.253167	-0.204176	-0.286723	0.210355	-0.020438	-0.176337	-0.263691	0.043997	-0.168991	0.327061	-0.451426	0.017148	-0.43134	-0.130805	-0.067451	0.109708	0.552171	-0.431489	-0.551658	0.474738	-0.369149	-0.138297	0.088835	-0.230941	0.046407	-0.002657	0.416892	-0.265261	-0.061835	0.13576	0.045866	-0.088333	-0.103765	-0.204423	0.153226	-0.153292	0.134488	0.088245	0.199061	-0.346293	-0.088229	0.107198	0.062892	-0.18564	-0.001922	0.300292	-0.45219	0.052619	-0.361692	-0.128586	-0.080836	0.10629	0.456917	-0.348696	-0.530935	0.394607	-0.347931	0.002186	0.038284	-0.197075	0.044242	0.248917	0.205866	-0.173203	0.051564	0.011381	0.050892	0.015018	-0.012676	0.166414	0.979717	0.322214	0.780041	0.083453	0.745934	0.449642	0.34428	0.175707	0.753343	0.217546	0.710386	6.303053	1.016109	3.31486	1.10584	9.991249	1.089927	3.20999	2.637188	5.977246	1.401569	3.863481	1.360613	0.037888	0.074658	-0.017356	-0.051562	-0.362063	0.044272	0.045868	0.160196	0.060465	0.111713	0.175933	0.020876	-0.41825	-0.252821	-0.063391	-0.175123	-0.464361	-1.006589	-0.058123	-0.452777	-0.242144	-0.168934	-0.411553	-0.153792
model_49	0.198153	-0.226832	0.004237	-0.259593	-0.099347	-0.098547	0.04809	0.476639	-0.271024	-0.34881	0.311802	-0.191485	-0.263197	0.235095	-0.328824	-0.024885	0.214223	0.264425	-0.392432	-0.290197	0.079073	0.095452	-0.196483	0.040279	0.137009	-0.159551	0.047602	-0.273102	-0.128057	-0.049899	-0.013519	0.117048	-0.117954	-0.184753	0.163812	-0.17232	-0.12362	0.020352	-0.189435	0.40093	0.305593	-0.21591	-0.483003	-0.0426	-0.126923	0.057214	-0.184516	-0.053278	-0.219713	0.122959	-0.490979	0.400617	0.599025	0.202228	-0.758373	-0.13845	0.000659	-0.006591	-0.233018	-0.038512	-0.637228	0.366614	-1.039545	0.13111	1.084264	0.911034	-1.550435	-0.108446	0.095773	0.250453	-0.52611	-0.177841	0.127999	-0.26863	0.103897	-0.309376	-0.267506	-0.195556	0.259681	0.081552	-0.083739	-0.244957	0.101076	-0.07031	0.323366	-0.44007	0.021126	-0.402424	-0.148853	-0.064919	0.12955	0.605705	-0.403693	-0.516753	0.409377	-0.255879	-0.127257	0.217751	-0.226775	-0.268493	0.073569	0.393882	-0.201039	-0.065752	0.097749	0.055616	0.002567	-0.038362	-0.126235	0.064992	-0.244448	0.07003	0.200811	0.17976	-0.300636	-0.060492	-0.003919	0.087932	-0.251507	0.03902	0.335112	-0.371871	0.054246	-0.393837	-0.182219	-0.098026	0.104659	0.517643	-0.284773	-0.472065	0.41371	-0.298798	-0.035506	0.077094	-0.019744	0.055981	0.174018	0.237748	-0.213997	0.091752	0.00112	0.040075	-0.017072	-0.032012	0.09843	0.696268	0.312533	0.205094	0.196823	0.758069	0.421626	0.099901	0.775136	0.856384	0.558056	0.634837	9.811044	1.361128	3.644183	5.573158	4.525166	1.153407	2.642781	9.993285	1.326495	1.264771	1.547582	1.51237	0.045827	0.055315	-0.009097	-0.095653	-0.316254	0.001187	0.025592	0.190433	0.017443	0.120117	0.115891	0.014372	-0.305292	-0.239386	-0.050672	-0.198489	-0.541349	-1.013408	-0.002799	-0.505474	-0.226068	-0.139524	-0.542035	-0.190996
model_50	0.375685	-0.288406	0.056679	-0.241155	-0.072829	-0.085668	0.126777	0.523915	-0.213773	-0.357676	0.226884	-0.252502	-0.344575	0.274796	-0.277693	-0.007343	0.145218	0.369572	-0.399707	-0.294074	0.096707	-0.01252	-0.368797	-0.093621	0.144348	-0.032874	0.059327	-0.126293	-0.098099	-0.032081	0.119244	0.12015	-0.02063	-0.243861	0.193876	-0.18313	-0.125766	-0.010911	-0.218286	0.193558	0.527122	0.038607	-0.523735	0.124219	-0.061969	0.061927	-0.171043	0.135992	-0.250526	0.195972	-0.358521	0.460401	0.55108	0.222943	-0.612943	-0.001261	-0.176117	0.059985	-0.250359	-0.025215	-0.909506	0.366346	-1.360549	0.295367	0.810334	1.21918	-1.797713	-0.225024	-0.211997	0.186432	-0.38083	0.36543	0.063839	-0.15703	0.16846	-0.270442	-0.348576	-0.285801	0.301494	0.027334	-0.097427	-0.082168	0.165525	-0.120785	0.307393	-0.401192	0.091229	-0.459229	-0.025837	-0.093081	0.108978	0.563316	-0.450281	-0.43933	0.399575	-0.327832	-0.030792	0.285492	-0.210836	-0.07473	0.038583	0.371321	-0.198902	-0.145746	0.011011	0.073823	-0.089372	-0.119809	-0.214813	0.121408	-0.159345	0.055168	0.180661	0.163766	-0.300374	-0.195388	0.152443	0.099016	-0.087167	0.063939	0.457273	-0.307144	0.049809	-0.414718	-0.131744	-0.085334	0.024414	0.471252	-0.318815	-0.319284	0.366474	-0.31273	-0.064284	0.108786	-0.043874	0.04656	0.169177	0.188951	-0.267038	0.075299	0.014366	0.082707	0.070549	-0.112992	0.140003	0.309414	0.168395	0.854599	0.088345	0.28999	0.178668	0.099786	0.330216	0.123293	0.087282	0.349084	6.40397	3.518958	5.628277	1.104466	9.919998	2.678869	6.415205	9.850469	3.344142	7.864926	9.977661	3.140617	0.022933	0.052229	0.020405	-0.070486	-0.332078	-0.095484	0.035989	0.140728	0.063041	0.102722	0.191019	0.016608	-0.399093	-0.223378	-0.131656	-0.184105	-0.579854	-0.779677	-0.153655	-0.458991	-0.319984	-0.159079	-0.497844	-0.238725
model_51	0.241233	-0.1931	0.051665	-0.204919	-0.099997	-0.027387	0.040849	0.446697	-0.292814	-0.357047	0.31099	-0.224132	-0.260992	0.213854	-0.302912	-0.020794	0.172762	0.349567	-0.427546	-0.30651	0.100726	0.119057	-0.216456	-0.074976	0.094843	-0.07351	0.03765	-0.218885	-0.17811	-0.017025	0.109725	0.12205	-0.08867	-0.202617	0.188651	-0.106395	-0.154786	-0.047482	-0.223091	0.39527	0.244669	-0.187626	-0.493507	-0.116504	-0.057381	0.033917	-0.130088	-0.029228	-0.203261	0.128008	-0.4558	0.375677	0.48778	0.303432	-0.715025	-0.136197	-0.081315	-0.029253	-0.230179	0.023344	-0.536603	0.416987	-1.13882	0.441946	0.938865	1.178794	-1.699584	-0.243457	0.059037	0.078596	-0.386598	-0.126509	0.142499	-0.245457	0.216899	-0.204639	-0.242084	-0.263883	0.38389	0.139552	-0.066107	-0.144574	0.089719	-0.084548	0.369796	-0.43995	0.116659	-0.338648	-0.115839	-0.099381	0.171951	0.602695	-0.328826	-0.513138	0.35707	-0.261362	-0.098312	0.139076	-0.254211	-0.167848	0.01356	0.420127	-0.215029	-0.06586	0.122303	0.018008	-0.047879	0.001821	-0.203324	0.145642	-0.228248	0.071348	0.120141	0.227484	-0.245252	-0.147598	0.05072	0.118016	-0.150944	-0.027314	0.355629	-0.332492	0.022749	-0.369071	-0.214563	-0.128762	0.049828	0.558633	-0.346801	-0.446469	0.442523	-0.271054	0.024658	0.071788	-0.090795	0.0957	0.192924	0.239387	-0.167192	0.097895	-0.020616	-0.016179	-0.046528	0.039581	0.098506	0.29991	0.125495	0.171173	0.090604	0.471913	0.464814	0.095143	0.671443	0.295354	0.814358	0.616741	9.898447	3.28613	8.183772	7.042967	9.983483	1.760019	2.196139	9.996947	1.632729	3.56689	1.087741	1.580717	0.052216	0.042891	0.00983	-0.104009	-0.348612	-0.038708	0.01861	0.1891	0.03934	0.093644	0.100261	0.021629	-0.346277	-0.207546	-0.107969	-0.183157	-0.479313	-1.029073	-0.174204	-0.604381	-0.268093	-0.144538	-0.538993	-0.223186
model_52	0.311456	-0.26619	0.047278	-0.191712	-0.122209	-0.039083	0.00753	0.422986	-0.307269	-0.426022	0.276913	-0.177236	-0.274691	0.182026	-0.332517	-0.063408	0.249958	0.310762	-0.438919	-0.311988	0.090923	0.023613	-0.233707	0.020218	0.172076	-0.140977	0.03216	-0.178047	-0.136195	-0.004131	0.084311	0.184489	-0.119006	-0.160057	0.174178	-0.167241	-0.16425	0.046332	-0.270478	0.383205	0.241446	-0.160057	-0.318319	-0.134226	-0.077975	-0.047204	-0.183012	0.019409	-0.240298	0.102691	-0.480905	0.421016	0.541289	0.243174	-0.821451	-0.122631	-0.06895	0.056577	-0.141813	0.020955	-0.63738	0.385462	-0.923661	0.394552	0.971495	1.072226	-1.533592	-0.542602	0.165484	0.087628	-0.256315	0.035715	0.030309	-0.251603	0.055777	-0.140052	-0.37916	-0.254884	0.204201	0.141307	-0.213331	-0.08502	-0.030759	0.055519	0.390916	-0.395004	0.132036	-0.301363	-0.150455	-0.103246	0.012204	0.667763	-0.39155	-0.498397	0.374075	-0.296246	-0.155442	0.133648	-0.23588	-0.26469	0.134738	0.393711	-0.201979	-0.092431	0.096307	0.08217	-0.023282	-0.060312	-0.093692	0.141801	-0.206574	0.070022	0.150497	0.215007	-0.269941	-0.225776	0.095528	0.094328	-0.193716	0.000993	0.350667	-0.352832	0.039675	-0.353912	-0.106314	-0.051979	-0.006973	0.511095	-0.348419	-0.393503	0.385964	-0.247536	0.012864	0.094757	-0.142456	0.053737	0.191925	0.267265	-0.199545	0.068412	-0.03689	0.021503	0.016829	0.009098	0.108816	0.241231	0.785332	0.151519	0.127833	0.604122	1.489106	0.093265	0.881463	0.304467	0.096131	0.39934	9.438717	4.196142	1.435853	7.68469	7.119039	1.366052	1.002946	9.993068	1.173944	3.405672	9.314393	2.394006	0.051145	0.042232	-0.016335	-0.113295	-0.329952	-0.015253	0.020283	0.207506	0.049029	0.103904	0.2107	0.023485	-0.345578	-0.184244	-0.201829	-0.228902	-0.511693	-1.219164	-0.282921	-0.504327	-0.195868	-0.162283	-0.504363	-0.141799
model_53	0.305517	-0.25779	0.156663	-0.246071	-0.16172	-0.042403	0.014785	0.421659	-0.308418	-0.402064	0.313264	-0.176314	-0.317977	0.133684	-0.297088	-0.004271	0.173	0.289663	-0.492402	-0.267765	0.129657	0.143191	-0.190433	-0.045678	0.159492	-0.158403	0.117969	-0.130384	-0.251391	-0.07069	0.108994	0.117816	-0.034107	-0.11271	0.204538	-0.222735	-0.175838	0.000491	-0.154191	0.252729	0.200225	-0.089922	-0.377725	-0.183033	-0.089502	-0.035958	-0.12742	0.108149	-0.327904	0.098784	-0.501606	0.312962	0.632948	0.257461	-0.725018	-0.091739	-0.019094	-0.046395	-0.201233	-0.021657	-0.66274	0.374832	-1.335941	0.173143	0.995416	1.317643	-1.421031	-0.132975	0.205528	0.035301	-0.414566	-0.069699	0.100615	-0.206086	0.173046	-0.109499	-0.316334	-0.279769	0.317145	0.115289	-0.203673	-0.155611	0.097473	-0.166839	0.343825	-0.396184	0.13934	-0.249223	-0.120481	0.011125	0.091099	0.615434	-0.39502	-0.549106	0.425726	-0.219794	-0.107349	0.106003	-0.196136	-0.111454	0.080793	0.428143	-0.266745	-0.094243	0.101679	-0.017386	-0.072316	-0.043347	-0.269307	0.096328	-0.25493	0.029123	0.158571	0.189516	-0.215037	-0.154757	0.119127	0.070137	-0.13456	-0.005309	0.284343	-0.382303	0.030446	-0.29631	-0.115808	-0.048806	-0.023477	0.540044	-0.336264	-0.478583	0.438192	-0.256387	-0.025611	0.08429	-0.133192	0.001561	0.145704	0.262989	-0.201105	0.060521	0.01154	0.056151	0.022079	-0.002102	0.11944	0.239356	0.187834	0.106356	0.092365	0.371946	0.191233	0.09101	0.206379	0.324781	0.095785	0.184766	8.91268	4.063847	5.967858	9.969322	9.948421	2.176993	5.243976	9.991883	5.424961	3.290651	9.835122	4.929814	0.024618	0.039821	-0.015346	-0.152698	-0.36759	-0.199191	0.052422	0.193527	0.051902	0.096915	0.224469	0.014488	-0.426884	-0.172662	-0.252111	-0.140484	-0.448796	-1.040183	-0.004035	-0.574053	-0.253159	-0.136557	-0.509392	-0.061218
model_54	0.277844	-0.299267	0.084242	-0.351001	-0.067368	-0.060241	0.027011	0.397019	-0.280655	-0.287018	0.282455	-0.083379	-0.325933	0.128917	-0.375893	0.057741	0.149738	0.313797	-0.397272	-0.311473	0.111954	0.025132	-0.192408	-0.07123	0.081331	-0.224215	0.069296	-0.151262	-0.121338	-0.07059	0.129498	0.205716	-0.087139	-0.160266	0.179602	-0.242926	-0.269514	0.026757	-0.405054	0.34891	0.28721	-0.290673	-0.526083	-0.060426	-0.039884	-0.012715	-0.202979	0.095835	-0.274272	0.119058	-0.487034	0.413951	0.477855	0.198191	-0.709547	-0.117897	-0.063051	0.01527	-0.322388	0.074995	-0.570336	0.544364	-1.158524	0.434134	0.834477	0.947735	-1.36905	-0.308428	0.164404	0.101363	-0.342762	0.044188	-0.004246	-0.276408	0.09034	-0.420117	-0.34462	-0.21463	0.097138	0.021841	0.013771	-0.298346	0.041184	0.062386	0.348253	-0.399961	0.052402	-0.428571	-0.205268	-0.097988	0.044554	0.561806	-0.35886	-0.455176	0.323476	-0.222072	-0.13032	0.148422	-0.184703	-0.087163	0.043663	0.420458	-0.122967	-0.092379	0.059423	0.025306	-0.02626	-0.032163	-0.110833	0.184522	-0.247444	0.063626	0.223722	0.168244	-0.255023	-0.142671	0.060705	0.032428	-0.19725	0.051574	0.396031	-0.371034	0.043546	-0.458699	-0.166393	-0.086978	0.044251	0.484674	-0.316509	-0.46504	0.35495	-0.269714	-0.002832	0.12614	-0.118015	0.009397	0.174989	0.189456	-0.205263	0.041125	0.062947	0.034602	-0.022715	0.022081	0.167262	0.89431	0.681598	0.424312	0.248048	0.872524	0.563014	0.101559	0.723244	0.44603	0.393273	0.203027	6.685286	1.149227	1.4246	2.891196	3.676479	1.010607	2.997273	9.982522	1.344215	2.193471	2.284364	4.559424	0.038486	0.07617	-0.008652	-0.068658	-0.260155	0.043906	0.023177	0.210062	0.041659	0.113167	0.120802	0.013079	-0.50892	-0.162614	-0.05828	-0.142107	-0.523598	-1.383501	-0.176207	-0.523239	-0.271237	-0.125557	-0.487011	-0.131092
model_55	0.265816	-0.223827	0.084229	-0.348429	-0.066448	-0.053011	0.021634	0.397944	-0.299222	-0.359059	0.342692	-0.249356	-0.169157	0.285238	-0.388755	0.03577	0.054736	0.32809	-0.43862	-0.282309	0.133416	0.03773	-0.189171	0.092487	0.153087	-0.058394	0.13206	-0.212648	-0.235977	-0.027918	0.030466	0.086617	-0.122692	-0.169368	0.297808	-0.153733	-0.213231	-0.111334	-0.270956	0.329807	0.45084	-0.165034	-0.478946	-0.020331	-0.075834	-0.001573	-0.17078	-0.035616	-0.114061	0.085923	-0.486903	0.282495	0.506938	0.306362	-0.687472	-0.159969	-0.194589	-0.037132	-0.127297	-0.125545	-0.405788	0.527026	-0.7882	0.112631	1.063973	1.200945	-1.831625	-0.343312	0.037254	-0.18409	-0.31261	-0.054323	0.025783	-0.040654	0.235767	-0.264091	-0.481216	-0.231264	0.286827	0.090125	-0.041072	-0.132633	0.059763	-0.223372	0.278808	-0.462805	0.056254	-0.424083	-0.117308	-0.057907	0.135806	0.563519	-0.360609	-0.463149	0.387539	-0.279097	-0.204065	0.093212	-0.214695	-0.060386	0.004603	0.381475	-0.26966	-0.130221	0.13164	0.099724	-0.094883	-0.096339	-0.152913	0.215597	-0.215589	-0.011892	0.021373	0.294213	-0.314973	-0.185788	0.121195	-0.081917	-0.270713	-0.015964	0.289727	-0.354962	-0.020346	-0.471935	-0.15157	-0.040976	0.1233	0.521258	-0.325261	-0.436055	0.419286	-0.351501	-0.027402	0.055206	-0.174338	-0.030757	0.219233	0.176739	-0.156038	0.089166	-0.129116	0.02888	-0.101816	-0.127817	0.098309	0.289215	0.259356	0.43969	0.098058	0.225913	0.155865	0.09533	0.174078	0.14289	0.395866	1.176503	9.815176	3.085152	4.263781	2.813468	9.957138	3.655644	7.336376	9.960591	5.812205	7.539238	2.318747	1.000657	0.033589	0.0385	-0.028929	-0.066982	-0.394437	-0.066889	0.0303	0.178675	0.064111	0.089764	0.126793	0.013314	-0.269852	-0.206079	-0.191205	-0.20374	-0.401285	-0.798626	-0.106017	-0.463437	-0.161746	-0.002751	-0.493443	-0.15086
model_56	0.267713	-0.251708	0.059132	-0.271	-0.071032	-0.071237	-0.004418	0.452148	-0.27552	-0.378115	0.316252	-0.146799	-0.300391	0.17521	-0.274131	0.087971	0.158736	0.316015	-0.430329	-0.309528	0.147358	0.080844	-0.210162	-0.077149	0.12911	-0.081586	0.051742	-0.183984	-0.165984	-0.001662	0.050105	0.100958	-0.106036	-0.259706	0.253149	-0.23867	-0.103952	-0.08042	-0.281632	0.383107	0.438749	-0.18922	-0.438572	-0.029488	-0.182997	0.028762	-0.183418	0.162046	-0.229276	0.143116	-0.504704	0.302593	0.535304	0.232823	-0.65164	-0.105788	-0.112674	0.015201	-0.216581	0.003754	-0.608279	0.312864	-1.008065	0.296351	0.876341	1.234527	-1.441341	-0.305582	0.268388	0.2381	-0.575759	-0.075263	0.092975	-0.256995	0.112556	-0.310547	-0.262817	-0.22667	0.28193	0.171283	-0.11626	-0.189911	0.067585	-0.140753	0.341832	-0.399362	0.05198	-0.330491	-0.169672	-0.088148	0.07581	0.654608	-0.343758	-0.511008	0.361456	-0.243057	-0.146926	0.137208	-0.199419	-0.074372	0.04296	0.410697	-0.266891	-0.110944	0.129823	0.065487	-0.120211	-0.075164	-0.193734	0.14699	-0.202052	0.026192	0.133257	0.175319	-0.224625	-0.077016	0.132752	0.039691	-0.23915	0.140451	0.36474	-0.372891	0.129246	-0.43167	-0.142215	-0.092782	0.031037	0.474838	-0.367056	-0.460484	0.373292	-0.280771	-0.060374	0.06605	-0.174144	0.060178	0.164151	0.163774	-0.211418	0.048367	0.031257	0.064793	0.014426	0.027056	0.11393	0.215145	0.313684	0.512787	0.088057	0.758368	0.225279	0.093106	0.151141	0.838425	0.124874	0.181924	9.372096	4.506971	3.233382	2.263864	9.975625	1.112526	4.41032	9.99128	7.227434	1.230334	7.291434	5.223184	0.038142	0.045241	-0.005244	-0.062998	-0.367171	-0.118611	0.037457	0.185679	0.072171	0.102652	0.199458	0.017812	-0.40436	-0.232204	-0.017113	-0.294718	-0.450618	-1.299036	0.1115	-0.492397	-0.261904	-0.227874	-0.519012	-0.105669
model_57	0.246398	-0.282403	0.026046	-0.259972	-0.075097	-0.011358	0.009043	0.454704	-0.213388	-0.392665	0.330288	-0.179805	-0.276666	0.189878	-0.234774	-0.021455	0.218795	0.303004	-0.406499	-0.274171	0.057979	0.148834	-0.215859	-0.056594	0.100684	-0.141345	0.094919	-0.329131	-0.101637	-0.048298	0.0999	0.182938	-0.065131	-0.22193	0.052947	-0.097594	-0.152035	0.011935	-0.373559	0.480455	0.169249	-0.207103	-0.573824	-0.035641	-0.099951	-0.110225	-0.191519	-0.082819	-0.249811	0.135318	-0.565418	0.401426	0.480912	0.240426	-0.782517	-0.087676	-0.087361	0.020566	-0.250582	-0.030945	-0.518317	0.463141	-1.227437	0.10625	0.917492	1.161147	-1.333669	-0.304882	0.059225	0.155833	-0.377174	-0.105874	-0.014059	-0.33347	0.055018	-0.340877	-0.305855	-0.198824	0.211229	0.115029	-0.086004	-0.235303	-0.0028	-0.056114	0.341044	-0.391485	0.017314	-0.407317	-0.179059	-0.08033	0.061764	0.661363	-0.27852	-0.486583	0.397656	-0.303379	-0.081262	0.131672	-0.150265	-0.165945	0.075743	0.426368	-0.214826	-0.103844	0.067104	-0.002052	-0.032681	-0.085946	-0.152651	0.128368	-0.19304	0.122858	0.163536	0.195737	-0.224182	-0.198818	0.029964	0.075814	-0.13671	0.013651	0.348485	-0.392534	0.061519	-0.389949	-0.199343	-0.081589	0.031519	0.524697	-0.313816	-0.392909	0.354065	-0.30577	-0.032389	0.03357	-0.107433	0.064739	0.159176	0.224538	-0.181081	0.072733	-0.027366	-0.013131	0.034075	0.064718	0.436246	0.70196	0.753465	0.310187	0.504807	0.879401	0.95718	0.098628	0.565304	0.99174	0.098029	0.596391	2.429839	1.375943	1.383683	4.218708	1.703844	1.013327	1.516944	9.977175	1.839066	1.047981	9.229119	1.706483	0.009682	0.044219	-0.016521	-0.07554	-0.316272	-0.075845	0.007186	0.17686	0.044624	0.111959	0.191862	0.014546	-0.433005	-0.235399	-0.09928	-0.068534	-0.449034	-1.215917	-0.074543	-0.493977	-0.210746	-0.201342	-0.476219	-0.210832
model_58	0.299177	-0.218017	0.048983	-0.268429	-0.095485	-0.030277	0.078534	0.433998	-0.320136	-0.32655	0.307161	-0.187329	-0.295944	0.135186	-0.323204	-0.026861	0.180991	0.346569	-0.367934	-0.229425	0.041783	0.119538	-0.223066	0.024499	0.093709	-0.156823	0.022812	-0.26383	-0.118158	-0.00206	0.092372	0.177075	0.005296	-0.176571	0.187879	-0.120482	-0.145257	-0.004755	-0.384968	0.311957	0.402697	-0.227044	-0.345439	-0.031922	-0.114784	0.1303	-0.247638	0.104397	-0.265212	0.197747	-0.4517	0.22606	0.509721	0.266672	-0.724834	-0.080518	-0.215255	0.011811	-0.20418	0.003245	-0.506582	0.632354	-1.191435	0.202264	0.925473	1.24152	-1.424224	-0.358828	0.141937	0.387398	-0.475028	-0.164315	0.013441	-0.187274	0.185211	-0.238197	-0.29379	-0.291972	0.430175	0.11618	-0.001257	-0.112581	0.093329	-0.176551	0.347841	-0.359095	0.071581	-0.397173	-0.125357	-0.021747	0.042824	0.65775	-0.363796	-0.451881	0.444548	-0.285689	-0.103008	0.155033	-0.171955	-0.177838	-0.027778	0.462055	-0.279777	-0.101034	0.089118	0.037939	-0.008229	-0.071776	-0.179242	0.02777	-0.230618	0.117218	0.198184	0.269198	-0.220442	-0.124205	0.051032	0.108729	-0.165894	0.044391	0.312108	-0.322768	0.08091	-0.439315	-0.138373	-0.075439	0.000662	0.549945	-0.348516	-0.469344	0.39628	-0.311834	0.03533	0.044472	-0.157858	0.01114	0.178902	0.244751	-0.251661	0.092109	-0.026657	0.003295	0.008792	0.114137	0.095948	0.419058	0.767848	0.328622	0.090803	0.654121	0.203653	0.093909	0.236661	0.480579	0.119436	0.462835	9.992116	2.264699	1.604481	3.236363	9.985812	1.283062	5.029747	9.956542	4.400087	2.077082	7.643054	2.111702	0.033445	0.032522	-0.022514	-0.077221	-0.342317	-0.063973	0.032901	0.185775	0.037775	0.115854	0.1914	0.017384	-0.350782	-0.217132	-0.2821	-0.223778	-0.358291	-1.257901	-0.133239	-0.509829	-0.176319	-0.16937	-0.459899	-0.142104
model_59	0.325713	-0.260088	-0.012379	-0.301894	-0.114019	0.012819	0.005365	0.469399	-0.2669	-0.419222	0.274261	-0.235096	-0.215537	0.112099	-0.228351	0.049587	0.177359	0.347572	-0.37546	-0.203764	0.125099	0.120212	-0.216891	-0.035137	0.119036	-0.206204	0.05385	-0.390324	-0.204919	-0.028938	-0.136463	0.14054	-0.245487	-0.242872	0.073114	-0.143616	-0.217537	-0.087149	-0.321723	0.543459	0.414171	-0.282608	-0.305337	0.018343	-0.113988	0.103271	-0.147552	0.052398	-0.302858	0.137265	-0.58356	0.383018	0.434155	0.214249	-0.625221	-0.048872	-0.078376	0.012739	-0.154718	0.124133	-0.450429	0.29738	-1.105784	0.173344	0.830016	1.205817	-1.414706	-0.237045	0.182067	0.173117	-0.147075	0.094639	0.097577	-0.257392	0.22594	-0.092449	-0.299401	-0.264361	0.307468	0.051045	-0.118695	-0.223514	0.194453	0.099745	0.377999	-0.289415	-0.017453	-0.341317	-0.150655	-0.065196	0.073675	0.65676	-0.413786	-0.501243	0.483068	-0.244322	-0.083528	0.065897	-0.103841	-0.11987	0.042045	0.464285	-0.222006	-0.189828	0.12996	0.022494	-0.102325	-0.048274	-0.223258	0.082767	-0.267575	0.066874	0.18253	0.140044	-0.314412	-0.121748	-0.018292	0.013769	-0.120475	-0.022314	0.387363	-0.321683	0.037009	-0.394522	-0.109841	-0.059483	0.016772	0.494049	-0.339817	-0.411734	0.33496	-0.2289	-0.00338	0.084999	-0.179898	0.115169	0.141678	0.197948	-0.153161	0.094406	0.011155	0.009132	0.049245	-0.024091	0.494026	0.581579	1.76677	1.156873	0.150001	0.418161	0.634827	0.094201	1.042533	0.979379	0.09154	0.509458	2.173971	1.636244	1.117726	1.096125	6.016481	1.972896	1.549891	9.958659	1.044429	1.333899	9.329657	2.10406	-0.001297	0.043936	-0.019421	-0.05592	-0.299975	-0.1236	0.040397	0.182504	0.054891	0.102396	0.205961	0.012845	-0.343371	-0.307112	-0.240578	-0.483967	-0.524979	-1.197117	-0.151	-0.491269	-0.295902	-0.158916	-0.478841	-0.265921
model_60	0.341056	-0.242157	-0.000624	-0.198031	-0.139761	-0.042241	0.042606	0.466294	-0.251166	-0.363912	0.307226	-0.155706	-0.363151	0.180947	-0.317123	-0.070448	0.163561	0.302916	-0.436205	-0.26328	0.16769	0.098725	-0.226246	0.082367	0.065651	-0.148448	0.058149	-0.289075	-0.175884	-0.046246	0.077169	0.194224	-0.050166	-0.141528	0.193026	-0.086393	-0.127976	-0.001464	-0.212121	0.346561	0.20421	-0.127756	-0.349118	-0.166062	-0.015647	-0.021549	-0.20275	-0.067387	-0.257158	0.137365	-0.529812	0.40932	0.553303	0.247017	-0.777042	-0.123006	-0.071759	0.025221	-0.207266	-0.038893	-0.59909	0.600052	-0.892237	0.190114	0.97523	1.027454	-1.644578	-0.101474	-0.097684	0.136373	-0.435883	-0.209083	0.154906	-0.271823	0.228194	-0.121893	-0.325701	-0.203625	0.29052	0.149439	-0.138013	-0.287167	0.090557	-0.052668	0.377771	-0.405889	0.015206	-0.354393	-0.143992	-0.065126	0.127243	0.628725	-0.349735	-0.454699	0.471463	-0.267188	-0.133811	0.126128	-0.121	-0.172501	0.07269	0.408771	-0.21949	-0.073064	0.119248	-0.00337	-0.080975	-0.026183	-0.179797	0.104348	-0.199225	0.025701	0.218844	0.198726	-0.220165	-0.11165	0.034077	0.07582	-0.131595	0.086542	0.355229	-0.372115	0.011758	-0.31683	-0.159883	-0.063749	0.003088	0.541207	-0.349857	-0.488413	0.418446	-0.259022	0.02005	0.047056	-0.100881	0.164277	0.179889	0.224434	-0.193705	0.097231	-0.008366	-0.024101	0.010803	-0.027816	0.107394	0.555428	0.436531	0.10821	0.183108	0.817961	0.833034	0.094425	1.02225	0.814687	0.098637	0.861702	9.035923	1.770017	2.244778	9.987177	4.850453	1.01411	1.196272	9.964303	1.047088	1.272661	9.434024	1.095135	0.032256	0.051773	-0.02597	-0.134002	-0.311017	-0.076913	0.030963	0.186228	0.04244	0.098261	0.212089	0.025053	-0.376803	-0.231119	-0.086475	-0.113165	-0.475939	-1.039975	-0.040046	-0.572245	-0.281893	-0.207407	-0.503956	-0.170734
model_61	-0.007983	-0.404367	0.272805	-0.253606	-0.112977	-0.025046	0.011575	0.435563	-0.307396	-0.333013	0.392664	-0.150747	-0.215625	0.295122	-0.331099	0.013432	0.160678	0.317176	-0.372137	-0.265162	0.142513	0.076074	-0.291369	-0.019086	0.206175	-0.261192	0.097436	-0.274898	-0.015299	-0.06624	0.062566	0.226603	0.007834	-0.146409	0.131781	-0.255233	-0.291389	-0.071961	0.037423	0.095443	0.314148	0.076053	-0.418913	-0.198202	-0.007437	-0.013775	-0.192441	0.009623	-0.339145	0.108603	-0.416365	0.293358	0.437494	0.269746	-0.758346	-0.00528	-0.074709	0.094405	-0.114473	-0.063217	-0.625863	0.310691	-1.430224	0.359285	0.94316	1.345941	-1.361225	-0.301592	0.451797	0.331346	-0.42554	0.62134	-0.005832	-0.197596	0.144873	-0.309312	-0.339007	-0.316582	0.25417	0.075279	-0.102223	-0.236338	0.103187	0.081436	0.315593	-0.334655	0.042646	-0.379895	-0.191243	-0.036805	0.062573	0.588516	-0.388492	-0.558637	0.350439	-0.123587	-0.256941	0.128248	-0.178945	-0.015661	0.076207	0.288027	-0.256835	-0.072686	-0.011497	0.063423	-0.015952	-0.082345	-0.105743	0.200824	-0.267153	-0.020597	0.028077	0.178062	-0.380075	-0.09279	-0.187826	0.230467	-0.192295	-0.028416	0.10556	-0.319075	0.16324	-0.185558	-0.08675	-0.052865	0.020107	0.615641	-0.493498	-0.459769	0.545066	-0.385784	-0.033743	0.0373	-0.086225	0.106553	0.093315	0.267028	-0.231131	0.151104	-0.066559	0.034761	0.020992	0.088343	0.122005	0.826468	0.166727	0.111198	0.106335	0.09153	0.205023	0.092435	0.782612	0.590563	0.306843	0.681003	7.638859	1.379896	6.259093	9.760516	8.720947	8.382583	5.873766	9.560509	1.100571	2.155503	2.957067	1.419322	0.015683	0.044414	-0.00311	-0.155775	-0.346498	-0.12753	0.026912	0.21522	0.071018	0.092344	0.177977	0.009845	-0.323689	-0.418096	-0.109233	-0.125049	-0.473685	-1.451129	-0.129369	-0.458882	-0.041457	-0.139364	-0.544945	-0.196085
model_62	0.318139	-0.297785	-0.036028	-0.297857	-0.06204	-0.026668	0.056783	0.435731	-0.203509	-0.372969	0.293164	-0.198468	-0.30602	0.208622	-0.320156	0.05478	0.094731	0.320927	-0.412077	-0.271597	0.094418	0.164805	-0.224431	-0.054782	0.102594	-0.094869	0.033371	-0.161661	-0.213253	-0.013705	0.127634	0.178752	-0.139581	-0.153137	0.193415	-0.13179	-0.104585	0.061393	-0.3093	0.313801	0.415712	-0.23022	-0.39209	-0.153709	-0.202768	0.122218	-0.14502	0.163205	-0.259432	0.090311	-0.411177	0.271062	0.494537	0.257563	-0.635364	-0.192065	-0.093331	0.082511	-0.216396	-0.029973	-0.502515	0.384452	-1.056258	0.067434	0.774188	1.39531	-1.598194	-0.42092	0.060281	0.326378	-0.351736	-0.189937	0.08576	-0.174001	0.12834	-0.231791	-0.281968	-0.232789	0.287767	0.21368	-0.092107	-0.321872	0.118684	-0.092729	0.423853	-0.474578	0.075968	-0.448246	-0.118504	-0.077612	0.131611	0.5017	-0.405463	-0.569981	0.486611	-0.293688	-0.113235	0.180816	-0.176619	-0.134273	-0.068079	0.390964	-0.295581	-0.041575	0.076544	0.088055	-0.073372	-0.125704	-0.205118	0.058563	-0.279456	0.057707	0.083415	0.1831	-0.335831	-0.218711	0.102098	0.11199	-0.143411	0.162057	0.348753	-0.326989	0.108792	-0.397995	-0.088721	-0.089086	0.088068	0.508393	-0.397247	-0.463267	0.269236	-0.308341	0.019599	0.060712	-0.147539	0.016862	0.258412	0.206598	-0.188282	-0.016228	-0.028914	0.061424	-0.006082	-0.070758	0.142757	0.308103	0.601466	0.664261	0.087626	0.501501	0.179402	0.382462	0.651021	0.497266	0.33139	0.534247	7.024075	3.073621	1.645966	1.659861	9.970988	1.660103	5.445579	2.266734	1.736362	2.172435	2.566047	1.754448	0.022853	0.050214	-0.022856	-0.062909	-0.367105	-0.112738	0.057787	0.145685	0.038684	0.109007	0.151958	0.025514	-0.343726	-0.207058	-0.118747	-0.308941	-0.442506	-0.974551	0.07776	-0.496767	-0.232157	-0.149223	-0.494551	-0.081494
model_63	0.250115	-0.251461	0.062848	-0.272804	-0.05083	-0.064862	-0.020459	0.483004	-0.336476	-0.393517	0.271084	-0.25252	-0.228291	0.150269	-0.221897	0.251501	0.169566	0.273286	-0.318465	-0.254549	0.131358	0.203194	-0.184623	-0.083303	0.157831	-0.167387	0.390345	-0.229826	-0.096887	-0.045638	0.144887	0.149898	-0.123391	-0.000284	0.177554	-0.083071	-0.184545	0.277315	-0.135667	0.121244	0.14918	-0.115958	-0.565016	-0.186601	-0.171203	0.113685	-0.213608	0.24816	-0.249908	0.256455	-0.508063	0.127426	0.462064	0.2731	-0.67469	-0.112944	-0.026846	0.183513	-0.167325	0.064602	-0.625212	0.549826	-0.801434	1.221599	0.820735	1.273346	-1.619084	-0.487732	0.64797	-1.137015	-0.590378	-0.278337	0.107811	0.044788	0.39487	-0.389162	-0.208709	-0.260291	0.198115	0.051494	-0.024618	-0.376123	-0.155157	-0.041763	0.280943	-0.309681	0.018791	-0.394546	-0.14786	-0.053849	0.066268	0.587262	-0.382757	-0.542399	0.38719	-0.348241	-0.118384	0.019848	-0.160468	-0.042362	-0.049286	0.443386	-0.151429	-0.165025	0.139536	0.133202	-0.048393	0.116243	-0.176591	0.083512	-0.30929	0.096444	0.169744	0.255309	-0.280736	-0.197373	-0.04136	0.121873	-0.152981	0.101168	0.28001	-0.326693	-0.005444	-0.437536	-0.185956	-0.089389	0.05327	0.492636	-0.341503	-0.549594	0.369961	-0.312748	-0.096235	-0.007899	-0.291841	0.030152	0.187527	0.225455	-0.228082	0.117186	0.077996	-0.102616	-0.072395	-0.048877	0.974743	0.31315	0.246751	0.431331	0.082644	0.415392	1.618039	0.09477	0.754755	0.865701	0.514909	0.758712	1.005593	2.012158	2.841073	3.069932	9.077194	2.077282	1.001529	9.998635	1.270359	1.034479	1.783372	1.453459	0.00547	0.037384	-0.003571	-0.084347	-0.395477	0.116446	0.016761	0.17372	0.045954	0.12073	0.123028	0.027228	-0.294796	-0.144389	-0.079594	-0.354762	-0.416792	-0.959124	-0.407912	-0.34876	-0.357051	0.015319	-0.388465	-0.03628
model_64	0.222502	-0.118535	0.083507	-0.188646	0.063608	-0.108287	-0.089149	0.280952	-0.134284	-0.143539	0.24316	-0.467308	-0.156556	-0.062847	-0.112096	0.104414	0.394641	0.39821	-0.226003	-0.264747	0.057153	0.075748	-0.237901	-0.069869	0.054829	-0.169401	0.164963	-0.191217	0.026196	-0.134174	0.133253	0.042248	-0.356578	-0.005991	0.277476	-0.184356	-0.193612	0.045979	-0.115063	0.184909	0.205083	0.254613	-0.431178	-0.130685	0.034257	0.106862	-0.221207	0.14169	-0.116269	0.236048	-0.37963	0.082449	0.587044	0.17668	-0.716891	-0.192337	-0.075062	0.270823	-0.250969	-0.155663	-1.153049	0.478128	-0.928906	0.486301	1.141104	1.166185	-1.170676	-0.212913	0.16594	0.166917	-0.755342	-0.461996	-0.41072	-0.220598	-0.174247	-0.495607	-0.10531	-0.240415	0.604965	-0.042465	0.188894	-0.06461	0.077323	-0.635922	0.12458	-0.338065	-0.001714	-0.574772	-0.170744	-0.112729	0.068066	0.681982	-0.374661	-0.294828	0.554915	-0.409909	-0.324357	0.05542	-0.224836	-0.153259	-0.000384	0.27159	0.00932	-0.174878	0.128039	0.061845	-0.074209	0.109717	-0.13706	0.140038	-0.293114	0.053511	0.128058	0.124075	-0.288706	-0.131355	0.09323	0.101197	-0.27669	0.006924	0.172978	-0.32631	0.035715	-0.398747	-0.32071	-0.111097	0.105631	0.552914	-0.250868	-0.441115	0.450728	-0.470146	-0.077705	-0.012041	-0.264109	-0.104892	0.305498	0.021982	-0.460493	-0.285774	0.071905	-0.075903	0.032082	-0.071978	0.108991	0.104433	0.58107	0.46275	0.092989	0.213865	0.302613	0.113651	0.794037	0.421102	0.294322	0.63702	9.208279	7.48723	1.520188	1.960728	9.913084	3.853342	5.987623	9.836926	1.060941	3.551657	3.036782	2.389323	0.086603	-0.019356	-0.009778	-0.083511	-0.36225	0.251579	0.030584	0.188619	0.031461	0.125876	0.032685	0.050944	-0.35373	-0.290926	-0.022223	-0.185095	-0.488644	-0.713226	-0.159461	-0.532445	-0.186026	-0.360215	-0.375567	-0.031472
model_65	0.231524	-0.303125	0.03515	-0.300767	-0.059213	-0.034926	0.046945	0.437083	-0.266934	-0.413241	0.319041	-0.249158	-0.306041	0.18669	-0.260811	0.062216	0.202981	0.289537	-0.459959	-0.307226	0.093862	0.007245	-0.197333	-0.025194	0.131723	-0.141683	0.05504	-0.269433	-0.105418	0.040377	0.112342	0.126655	-0.099892	-0.159077	0.218104	-0.22335	-0.162328	0.06238	-0.411999	0.357783	0.4264	-0.11369	-0.394294	0.019481	0.089996	0.002026	-0.168535	0.056968	-0.274181	0.252478	-0.478086	0.329132	0.448172	0.208027	-0.705132	-0.113447	-0.091182	0.00376	-0.195097	0.158621	-0.680542	0.51646	-0.759823	0.352624	0.864198	1.075904	-1.504557	-0.433884	0.126626	0.101758	-0.21507	-0.197693	0.080336	-0.290508	-0.017076	-0.477118	-0.366947	-0.24108	0.336834	0.206883	0.002441	-0.077952	0.120041	0.147169	0.352751	-0.405894	0.059852	-0.39338	-0.167534	-0.06194	0.015438	0.627231	-0.317173	-0.461245	0.398322	-0.332323	-0.085496	0.097364	-0.203402	-0.117094	0.11142	0.437513	-0.107315	-0.113806	0.055458	0.055426	-0.100737	-0.044669	-0.151312	0.1329	-0.228137	0.014621	0.124456	0.198802	-0.220391	-0.19634	0.014537	0.094044	-0.142514	0.008712	0.294733	-0.324471	0.138859	-0.371313	-0.18646	-0.075855	0.02526	0.503788	-0.344002	-0.466596	0.360338	-0.342176	-0.069441	0.042461	-0.1731	-0.021777	0.229474	0.185234	-0.226032	0.106365	0.018045	0.026285	-0.037836	0.003831	0.373587	0.717149	0.881693	0.506352	0.165985	0.71978	0.82596	0.096978	0.893374	0.433355	0.093626	0.499406	2.723107	1.346904	1.219168	1.753833	5.614968	1.137316	1.222187	9.973952	1.052008	2.623349	9.450191	2.100734	0.005144	0.061222	-0.021683	-0.072332	-0.304143	-0.048845	-0.011646	0.194808	0.049295	0.092194	0.204335	0.021412	-0.332991	-0.190993	-0.123299	-0.117082	-0.602261	-1.248477	-0.041326	-0.466441	-0.223482	-0.195568	-0.459811	-0.131941
model_66	0.362259	-0.3238	0.007423	-0.178522	-0.083399	-0.013271	0.029085	0.426986	-0.226545	-0.294049	0.313327	-0.217574	-0.363191	0.228822	-0.329986	-0.011869	0.203569	0.29971	-0.40494	-0.314682	0.130988	0.076756	-0.185034	-0.012695	0.10091	-0.09303	0.06795	-0.227785	-0.143699	0.04369	0.074741	0.212056	-0.092733	-0.164237	0.124137	-0.230582	-0.199887	0.013443	-0.143196	0.296025	0.269572	-0.102969	-0.30846	-0.20253	-0.083188	0.051603	-0.152757	0.018829	-0.247398	0.166051	-0.498697	0.371046	0.486207	0.297353	-0.649255	-0.082986	-0.03069	0.083638	-0.207837	-0.039233	-0.67913	0.585018	-1.064547	0.321485	0.920985	1.065585	-1.615673	-0.407487	0.061564	0.14151	-0.679767	-0.152177	0.161078	-0.271697	0.145614	-0.16415	-0.300619	-0.329334	0.143052	0.17885	-0.206502	-0.13028	-0.012256	-0.103884	0.423017	-0.399791	0.05901	-0.244387	-0.111639	-0.065295	0.115093	0.608326	-0.375933	-0.556273	0.372009	-0.313101	-0.108103	0.177179	-0.106557	-0.20785	0.094206	0.407758	-0.33859	-0.093222	0.117055	0.025378	-0.002121	-0.051576	-0.193824	0.170224	-0.231766	0.016462	0.166041	0.210316	-0.267784	-0.191713	0.063695	0.137755	-0.152459	0.085142	0.369928	-0.393192	0.065533	-0.319148	-0.14532	-0.136607	0.029191	0.537691	-0.359327	-0.421221	0.394725	-0.32048	0.017041	0.009698	-0.15733	0.129469	0.198636	0.26475	-0.156578	0.056437	-0.021459	-0.021531	0.000162	0.028702	0.099122	0.282339	0.256002	0.099297	0.091495	0.784027	0.941661	0.09241	0.319374	0.17555	0.158558	0.807394	9.872997	3.559933	4.160621	9.960163	9.962949	1.029903	1.232629	9.99432	3.315368	5.623007	5.78859	1.252099	0.055415	0.035427	-0.000268	-0.142963	-0.370909	-0.124198	0.020469	0.214816	0.058731	0.107089	0.185287	0.026573	-0.384486	-0.245714	-0.106207	-0.143847	-0.579524	-1.020414	-0.024966	-0.540177	-0.223405	-0.140522	-0.564454	-0.212014
model_67	0.35432	-0.340771	0.019602	-0.214612	-0.023384	-0.034727	0.010691	0.454382	-0.30298	-0.293767	0.333672	-0.200624	-0.303707	0.218658	-0.322515	-0.001904	0.111805	0.364862	-0.335548	-0.369534	0.05001	0.204665	-0.22368	0.016743	0.067361	-0.102903	-0.004635	-0.273169	-0.098497	-0.017208	0.0516	0.199064	-0.119978	-0.18861	0.150398	-0.131858	-0.153274	-0.086325	-0.310816	0.432499	0.510492	-0.178383	-0.391147	-0.05891	-0.133501	0.028365	-0.15777	0.089268	-0.285916	0.075304	-0.396146	0.380039	0.457886	0.287302	-0.675948	-0.116475	-0.086128	0.059351	-0.186193	0.038748	-0.726608	0.584974	-1.087843	0.272349	0.857766	1.288371	-1.4254	-0.519559	0.158539	0.195725	-0.24514	-0.148908	0.10262	-0.228833	0.112084	-0.327586	-0.254453	-0.314202	0.089784	0.116936	-0.163298	-0.190741	-0.045071	0.036403	0.319373	-0.431679	0.102875	-0.271129	-0.195639	-0.018413	0.055057	0.618672	-0.357999	-0.507282	0.406022	-0.266884	-0.125143	0.178003	-0.187636	-0.154044	-0.092482	0.439107	-0.229756	-0.089169	0.066813	0.104819	-0.082616	-0.086419	-0.227485	0.103338	-0.22559	0.100329	0.180901	0.176564	-0.237205	-0.142386	0.080931	0.118578	-0.182769	0.000748	0.298818	-0.339503	0.03719	-0.359984	-0.163825	-0.083216	-0.015728	0.529908	-0.340274	-0.495023	0.373205	-0.301611	-0.076449	0.069884	-0.114906	0.039747	0.227535	0.191032	-0.174658	0.123862	-0.017888	-0.013239	-0.033546	-0.00274	0.23103	0.319312	0.602508	0.410799	0.086663	0.490464	1.284048	0.093028	0.598595	0.409885	0.106445	0.587309	4.18522	2.936932	2.180628	2.498807	9.967024	1.650784	1.061147	9.994295	1.782922	2.68599	8.803851	1.705182	0.020451	0.032828	-0.013469	-0.052966	-0.38562	-0.104858	0.024771	0.183358	0.03442	0.105888	0.19894	0.021378	-0.38956	-0.265322	-0.221157	-0.208014	-0.521038	-1.166371	-0.086391	-0.492064	-0.217838	-0.217973	-0.442095	-0.162938
model_68	0.202601	-0.271393	0.11898	-0.150062	-0.081417	-0.008411	0.18618	0.401881	-0.404751	-0.554129	0.276737	-0.192174	-0.213857	0.135826	-0.172065	0.021901	0.195076	0.257055	-0.550807	-0.176327	0.27818	0.027407	-0.160765	-0.133671	0.157753	-0.130883	0.06806	-0.477184	-0.154817	-0.050666	0.04386	0.025311	0.070816	-0.250535	0.248335	-0.119925	-0.136817	0.006954	-0.297762	0.485496	0.064846	-0.061869	-0.38866	-0.057486	-0.089438	-0.112213	-0.223387	0.05594	-0.311289	0.062219	-0.587694	0.339708	0.284721	0.347208	-0.668372	-0.097689	-0.0663	0.042688	0.009176	-0.108578	-0.52601	0.926144	-1.281219	0.702145	0.505302	1.498068	-1.179826	-0.441646	0.124017	0.247486	-0.313929	0.036434	0.121645	-0.22866	0.268013	-0.194139	-0.456051	-0.367412	0.386716	0.203867	0.113886	-0.124517	-0.049212	0.069392	0.339892	-0.34348	0.01793	-0.231277	-0.231146	-0.09216	0.073189	0.489605	-0.471498	-0.482341	0.413983	-0.38601	-0.17364	0.207581	-0.1547	-0.124067	0.059872	0.348218	-0.262315	-0.121135	0.142207	0.116359	-0.048412	-0.135189	-0.372871	0.264503	-0.116538	-0.141298	0.232642	0.247756	-0.148944	-0.078241	0.016013	0.171184	-0.134727	0.053234	0.310581	-0.386046	0.102847	-0.337329	-0.161937	-0.073635	-0.049104	0.487829	-0.402373	-0.508779	0.358089	-0.298296	-0.048763	-0.029244	-0.099692	0.150542	0.11814	0.141595	-0.040115	-0.013071	-0.036556	-0.014889	-0.028879	0.027716	0.196828	0.427115	0.320169	0.193853	0.097484	0.141596	0.113755	0.104119	0.192032	0.567715	0.11026	0.564213	4.625385	2.392223	3.647587	6.682244	9.185844	5.443052	9.170777	9.97762	5.203603	1.795881	9.005884	1.27909	0.02001	0.045226	-0.025929	-0.105335	-0.336143	-0.03278	0.046894	0.199768	0.047235	0.077607	0.22525	0.006357	-0.311134	-0.266078	-0.12282	-0.25734	-0.35644	-1.420245	-0.328008	-0.461698	-0.221774	-0.233527	-0.461147	0.044567
model_69	0.254443	-0.286833	0.076213	-0.198331	0.002804	-0.059107	0.077788	0.440412	-0.324707	-0.34953	0.312953	-0.203874	-0.242051	0.158345	-0.290914	-0.03007	0.241635	0.339925	-0.431435	-0.373824	0.072141	0.049432	-0.173317	-0.074693	0.133631	-0.080865	0.055953	-0.255739	-0.139861	-0.054394	0.026004	0.211268	-0.101181	-0.186989	0.143291	-0.137377	-0.143106	-0.003895	-0.176819	0.224638	0.323053	-0.074782	-0.330611	-0.155519	-0.120924	0.029966	-0.102983	-0.00288	-0.285677	0.10174	-0.517051	0.395239	0.525308	0.225556	-0.729372	-0.213475	-0.059024	0.010591	-0.19265	-0.005671	-0.506096	0.295206	-0.890388	0.296236	1.209699	1.379463	-1.660465	-0.411571	0.183959	0.143326	-0.147384	-0.004209	0.101886	-0.31885	0.079564	-0.165214	-0.384749	-0.210378	0.254687	0.262906	-0.110004	-0.140706	0.058816	-0.051474	0.368389	-0.422749	0.017013	-0.313082	-0.188006	-0.082315	0.100817	0.650204	-0.3867	-0.493563	0.459582	-0.196801	-0.191511	0.183942	-0.217528	-0.182952	0.065938	0.439613	-0.270697	-0.100337	0.152502	0.072565	-0.089631	-0.156303	-0.249504	0.123863	-0.139136	0.01607	0.142	0.1814	-0.248038	-0.200517	0.120826	0.107689	-0.199681	0.009734	0.23903	-0.298237	0.023141	-0.272818	-0.228602	-0.078359	0.128469	0.562089	-0.441247	-0.478544	0.360742	-0.215167	-0.002345	0.094166	-0.144292	0.000061	0.174089	0.137495	-0.192898	0.047829	0.096783	-0.011639	0.034006	-0.006145	0.124144	0.194804	0.26004	0.104456	0.098787	0.426137	0.541122	0.091123	0.17387	0.271365	0.097058	0.20434	7.913663	5.328017	4.144617	9.957302	9.382581	1.829135	1.89762	9.988956	6.466629	3.740404	9.157864	5.118749	0.043567	0.040448	-0.014661	-0.154217	-0.36713	-0.035446	0.023706	0.171107	0.061966	0.101357	0.208034	0.012185	-0.409131	-0.194485	-0.101485	-0.141539	-0.468989	-1.259301	-0.001409	-0.512568	-0.208043	-0.136399	-0.522443	-0.181869
model_70	0.304143	-0.307478	0.04934	-0.18845	-0.066077	-0.053582	0.062074	0.498659	-0.289962	-0.345383	0.326041	-0.155386	-0.210601	0.167135	-0.35325	0.059826	0.153846	0.374403	-0.412501	-0.319538	0.131161	0.084525	-0.235179	-0.101669	0.16136	-0.16131	0.076218	-0.2878	-0.150505	0.056025	0.094673	0.123216	-0.081546	-0.176878	0.137467	-0.083733	-0.154452	0.058469	-0.220221	0.286553	0.201216	-0.11324	-0.323394	-0.137885	-0.039463	0.003372	-0.198484	-0.012055	-0.293433	0.078477	-0.486682	0.398671	0.514119	0.254483	-0.71765	-0.109682	-0.102304	0.01006	-0.209311	0.053799	-0.747882	0.491657	-1.139808	0.269651	0.90574	1.337923	-1.609432	-0.310709	-0.083404	0.09354	-0.521134	-0.136504	0.027832	-0.203306	0.183397	-0.109461	-0.307867	-0.337947	0.274706	0.211144	-0.185693	-0.139664	0.042089	0.023305	0.325304	-0.377863	0.140368	-0.259761	-0.122667	-0.031235	0.079951	0.613482	-0.438354	-0.536029	0.431543	-0.189608	-0.117853	0.16262	-0.160443	-0.188462	0.009768	0.443182	-0.301432	-0.094912	0.134121	0.065912	-0.011099	-0.063451	-0.165822	0.138646	-0.208723	-0.016429	0.15151	0.20043	-0.333942	-0.187979	0.105684	0.1133	-0.185238	-0.008024	0.282912	-0.379026	0.087584	-0.391627	-0.111796	-0.094927	0.035639	0.560257	-0.351845	-0.488869	0.348614	-0.257465	0.005988	0.031585	-0.095028	0.024285	0.195376	0.21826	-0.226146	0.025452	0.08244	0.005571	0.040809	-0.041665	0.238466	0.2068	0.187733	0.103936	0.091755	0.66392	1.135641	0.090453	0.268942	0.207648	0.093209	0.222492	3.898164	4.74721	5.904794	9.997914	9.990676	1.19309	1.004997	9.990522	3.976697	5.046927	9.833603	4.199788	0.009883	0.041402	-0.005387	-0.136085	-0.370278	-0.20388	0.019994	0.19792	0.044605	0.107257	0.238068	0.011864	-0.424585	-0.192172	-0.170086	-0.115021	-0.499589	-0.935499	-0.210532	-0.539916	-0.228727	-0.079539	-0.50667	-0.092038
model_71	0.262311	-0.312786	0.006529	-0.247923	-0.075628	-0.03869	0.032348	0.505131	-0.259212	-0.408718	0.324813	-0.169434	-0.281126	0.160819	-0.367281	0.035133	0.084527	0.357689	-0.362218	-0.311582	0.090801	0.175764	-0.186895	-0.066182	0.141377	-0.157065	0.023697	-0.205694	-0.18047	-0.018561	0.044654	0.267896	-0.110753	-0.180202	0.108416	-0.08493	-0.156209	0.001293	-0.312605	0.328183	0.479687	-0.231472	-0.421228	0.0036	-0.101386	0.052864	-0.205977	0.098913	-0.266221	0.083713	-0.434101	0.335017	0.504579	0.207652	-0.705631	-0.065797	-0.140445	0.043346	-0.208298	0.029398	-0.564908	0.627563	-1.011119	0.454907	0.835924	1.086665	-1.62311	-0.257333	0.036245	0.123544	-0.409481	-0.144047	0.055259	-0.207846	0.087998	-0.280403	-0.254771	-0.263073	0.217044	0.161653	-0.100768	-0.202501	-0.001422	-0.145435	0.368726	-0.398671	0.150565	-0.350335	-0.142996	-0.103884	0.046226	0.631066	-0.350125	-0.487583	0.3388	-0.248261	-0.094361	0.123288	-0.176672	-0.189275	-0.001379	0.430788	-0.251137	-0.060031	0.084519	0.088197	-0.030067	-0.025611	-0.16117	0.057817	-0.291457	0.048087	0.129549	0.195155	-0.266407	-0.122441	0.077715	0.121674	-0.159987	0.141628	0.352764	-0.35462	0.074366	-0.39703	-0.172556	-0.091395	0.020683	0.549432	-0.288784	-0.478972	0.368835	-0.291146	-0.014901	0.106568	-0.141977	0.073071	0.172492	0.230293	-0.177868	0.119868	-0.003445	-0.000903	0.013658	0.016739	0.57451	0.777352	0.912216	0.763653	0.091746	0.789912	0.338981	0.092242	0.831558	0.703829	0.726043	0.606444	1.684501	1.313519	1.160343	1.363987	9.998603	1.069657	3.399842	9.972401	1.169176	1.544679	1.234717	1.718397	0.001091	0.042494	-0.02347	-0.060747	-0.378552	-0.058246	0.033389	0.211341	0.031166	0.106669	0.124934	0.012306	-0.355677	-0.260522	-0.115283	-0.220995	-0.47536	-1.260643	0.027668	-0.537007	-0.181969	-0.212379	-0.520502	-0.254192
